# Topological analysis reveals state transitions in human gut and marine bacterial communities

**DOI:** 10.1101/584201

**Authors:** William K. Chang, Dave VanInsberghe, Libusha Kelly

## Abstract

Microbiome dynamics influence the health and functioning of human physiology and the environment and are driven in part by interactions between large numbers of microbial taxa, making large-scale prediction and modeling a challenge. Here, using topological data analysis, we identify states and dynamical features relevant to macroscopic processes.We show that gut disease processes and marine geochemical events are associated with transitions between community states, defined as topological features of the data density. We find a reproducible two-state succession during recovery from cholera in the gut microbiomes of multiple patients, evidence of dynamic stability in the gut microbiome of a healthy human after experiencing diarrhea during travel, and periodic state transitions in a marine *Prochlorococcus* community driven by water column cycling. Our approach bridges small-scale fluctuations in microbiome composition and large-scale changes in phenotype without details of underlying mechanisms, and provides a novel assessment of microbiome stability and its relation to human and environmental health.

## Supplementary material for "Topological analysis reveals state transitions in human gut and marine bacterial communities": Cholera state mean taxonomy

### Sheet: Sheet1
state	kingdom	phylum	class	order	family	genus	relative.abundance
2	Archaea	Euryarchaeota	Methanobacteria	Methanobacteriales	Methanobacteriaceae	Methanobrevibacter	2.5726e-05
2	Bacteria	Acidobacteria	Acidobacteria_Gp2	Gp2	unclassified		3.43013e-05
2	Bacteria	Acidobacteria	Acidobacteria_Gp3	Bryobacter	unclassified		2.5726e-05
2	Bacteria	Acidobacteria	Acidobacteria_Gp3	Gp3	unclassified		3.43013e-05
2	Bacteria	Acidobacteria	Acidobacteria_Gp4	Aridibacter	unclassified		3.43013e-05
2	Bacteria	Acidobacteria	Acidobacteria_Gp4	Gp4	unclassified		3.43013e-05
2	Bacteria	Actinobacteria	Actinobacteria	Actinomycetales	Actinomycetaceae	Actinomyces	0.000782156
2	Bacteria	Actinobacteria	Actinobacteria	Actinomycetales	Actinomycetaceae	Flaviflexus	1.71507e-05
2	Bacteria	Actinobacteria	Actinobacteria	Actinomycetales	Actinomycetaceae	Mobiluncus	4.41017e-05
2	Bacteria	Actinobacteria	Actinobacteria	Actinomycetales	Actinomycetaceae	Varibaculum	4.08977e-05
2	Bacteria	Actinobacteria	Actinobacteria	Actinomycetales	Beutenbergiaceae	Serinibacter	3.31319e-05
2	Bacteria	Actinobacteria	Actinobacteria	Actinomycetales	Brevibacteriaceae	Brevibacterium	5.19284e-05
2	Bacteria	Actinobacteria	Actinobacteria	Actinomycetales	Corynebacteriaceae	Corynebacterium	0.000204349
2	Bacteria	Actinobacteria	Actinobacteria	Actinomycetales	Cryptosporangiaceae	Jatrophihabitans	3.43013e-05
2	Bacteria	Actinobacteria	Actinobacteria	Actinomycetales	Dermabacteraceae	Brachybacterium	4.31566e-05
2	Bacteria	Actinobacteria	Actinobacteria	Actinomycetales	Dermabacteraceae	Dermabacter	0.000145209
2	Bacteria	Actinobacteria	Actinobacteria	Actinomycetales	Dermacoccaceae	Dermacoccus	1.71507e-05
2	Bacteria	Actinobacteria	Actinobacteria	Actinomycetales	Dermacoccaceae	Kytococcus	2.50344e-05
2	Bacteria	Actinobacteria	Actinobacteria	Actinomycetales	Dermacoccaceae	Yimella	3.43013e-05
2	Bacteria	Actinobacteria	Actinobacteria	Actinomycetales	Dietziaceae	Dietzia	0.000102904
2	Bacteria	Actinobacteria	Actinobacteria	Actinomycetales	Intrasporangiaceae	Arsenicicoccus	1.71507e-05
2	Bacteria	Actinobacteria	Actinobacteria	Actinomycetales	Intrasporangiaceae	Intrasporangium	3.43013e-05
2	Bacteria	Actinobacteria	Actinobacteria	Actinomycetales	Intrasporangiaceae	Oryzihumus	1.71507e-05
2	Bacteria	Actinobacteria	Actinobacteria	Actinomycetales	Intrasporangiaceae	Tetrasphaera	2.38203e-05
2	Bacteria	Actinobacteria	Actinobacteria	Actinomycetales	Kineosporiaceae	Kineococcus	1.71507e-05
2	Bacteria	Actinobacteria	Actinobacteria	Actinomycetales	Microbacteriaceae	Glaciihabitans	0.000100998
2	Bacteria	Actinobacteria	Actinobacteria	Actinomycetales	Microbacteriaceae	Mycetocola	2.62024e-05
2	Bacteria	Actinobacteria	Actinobacteria	Actinomycetales	Microbacteriaceae	Pontimonas	1.71507e-05
2	Bacteria	Actinobacteria	Actinobacteria	Actinomycetales	Microbacteriaceae	Zimmermannella	1.71507e-05
2	Bacteria	Actinobacteria	Actinobacteria	Actinomycetales	Micrococcaceae	Arthrobacter	3.43013e-05
2	Bacteria	Actinobacteria	Actinobacteria	Actinomycetales	Micrococcaceae	Enteractinococcus	1.71507e-05
2	Bacteria	Actinobacteria	Actinobacteria	Actinomycetales	Micrococcaceae	Kocuria	2.50114e-05
2	Bacteria	Actinobacteria	Actinobacteria	Actinomycetales	Micrococcaceae	Micrococcus	2.32645e-05
2	Bacteria	Actinobacteria	Actinobacteria	Actinomycetales	Micrococcaceae	Nesterenkonia	3.60164e-05
2	Bacteria	Actinobacteria	Actinobacteria	Actinomycetales	Micrococcaceae	Renibacterium	1.71507e-05
2	Bacteria	Actinobacteria	Actinobacteria	Actinomycetales	Micrococcaceae	Rothia	0.000835489
2	Bacteria	Actinobacteria	Actinobacteria	Actinomycetales	Micrococcaceae	Zhihengliuella	3.43013e-05
2	Bacteria	Actinobacteria	Actinobacteria	Actinomycetales	Mycobacteriaceae	Mycobacterium	1.71507e-05
2	Bacteria	Actinobacteria	Actinobacteria	Actinomycetales	Nocardiaceae	Gordonia	0.000102904
2	Bacteria	Actinobacteria	Actinobacteria	Actinomycetales	Nocardiaceae	Millisia	1.71507e-05
2	Bacteria	Actinobacteria	Actinobacteria	Actinomycetales	Nocardiaceae	Rhodococcus	1.85876e-05
2	Bacteria	Actinobacteria	Actinobacteria	Actinomycetales	Nocardioidaceae	Aeromicrobium	1.71507e-05
2	Bacteria	Actinobacteria	Actinobacteria	Actinomycetales	Nocardioidaceae	Marmoricola	1.71507e-05
2	Bacteria	Actinobacteria	Actinobacteria	Actinomycetales	Nocardioidaceae	Nocardioides	2.23911e-05
2	Bacteria	Actinobacteria	Actinobacteria	Actinomycetales	Promicromonosporaceae	Cellulosimicrobium	3.43013e-05
2	Bacteria	Actinobacteria	Actinobacteria	Actinomycetales	Pseudonocardiaceae	Actinosynnema	1.71507e-05
2	Bacteria	Actinobacteria	Actinobacteria	Actinomycetales	Pseudonocardiaceae	Pseudonocardia	1.71507e-05
2	Bacteria	Actinobacteria	Actinobacteria	Actinomycetales	Pseudonocardiaceae	Saccharopolyspora	1.71507e-05
2	Bacteria	Actinobacteria	Actinobacteria	Actinomycetales	Rarobacteraceae	Rarobacter	6.86026e-05
2	Bacteria	Actinobacteria	Actinobacteria	Actinomycetales	Ruaniaceae	Haloactinobacterium	1.71507e-05
2	Bacteria	Actinobacteria	Actinobacteria	Actinomycetales	Streptomycetaceae	Streptacidiphilus	6.86026e-05
2	Bacteria	Actinobacteria	Actinobacteria	Actinomycetales	Streptomycetaceae	Streptomyces	1.71507e-05
2	Bacteria	Actinobacteria	Actinobacteria	Bifidobacteriales	Bifidobacteriaceae	Alloscardovia	0.000137205
2	Bacteria	Actinobacteria	Actinobacteria	Bifidobacteriales	Bifidobacteriaceae	Bifidobacterium	0.000291342
2	Bacteria	Actinobacteria	Actinobacteria	Bifidobacteriales	Bifidobacteriaceae	Pseudoscardovia	1.71507e-05
2	Bacteria	Actinobacteria	Actinobacteria	Bifidobacteriales	Bifidobacteriaceae	Scardovia	4.00182e-05
2	Bacteria	Actinobacteria	Actinobacteria	Coriobacteriales	Coriobacteriaceae	Atopobium	0.000126401
2	Bacteria	Actinobacteria	Actinobacteria	Coriobacteriales	Coriobacteriaceae	Collinsella	0.00183796
2	Bacteria	Actinobacteria	Actinobacteria	Coriobacteriales	Coriobacteriaceae	Cryptobacterium	2.28675e-05
2	Bacteria	Actinobacteria	Actinobacteria	Coriobacteriales	Coriobacteriaceae	Denitrobacterium	1.71507e-05
2	Bacteria	Actinobacteria	Actinobacteria	Coriobacteriales	Coriobacteriaceae	Olsenella	3.31579e-05
2	Bacteria	Actinobacteria	Actinobacteria	Coriobacteriales	Coriobacteriaceae	Parvibacter	3.43013e-05
2	Bacteria	Actinobacteria	Actinobacteria	Coriobacteriales	Coriobacteriaceae	Senegalimassilia	0.000165078
2	Bacteria	Actinobacteria	Actinobacteria	Coriobacteriales	Coriobacteriaceae	Slackia	4.98484e-05
2	Bacteria	Actinobacteria	Actinobacteria	Solirubrobacterales	Conexibacteraceae	Conexibacter	3.43013e-05
2	Bacteria	Bacteroidetes	Bacteroidia	Bacteroidales	Bacteroidaceae	Anaerorhabdus	2.85844e-05
2	Bacteria	Bacteroidetes	Bacteroidia	Bacteroidales	Bacteroidaceae	Bacteroides	0.00385248
2	Bacteria	Bacteroidetes	Bacteroidia	Bacteroidales	Bacteroidales_incertae_sedis	Phocaeicola	5.22749e-05
2	Bacteria	Bacteroidetes	Bacteroidia	Bacteroidales	Marinilabiliaceae	Anaerophaga	5.09548e-05
2	Bacteria	Bacteroidetes	Bacteroidia	Bacteroidales	Porphyromonadaceae	Barnesiella	6.29946e-05
2	Bacteria	Bacteroidetes	Bacteroidia	Bacteroidales	Porphyromonadaceae	Butyricimonas	1.71507e-05
2	Bacteria	Bacteroidetes	Bacteroidia	Bacteroidales	Porphyromonadaceae	Coprobacter	2.5726e-05
2	Bacteria	Bacteroidetes	Bacteroidia	Bacteroidales	Porphyromonadaceae	Falsiporphyromonas	3.43013e-05
2	Bacteria	Bacteroidetes	Bacteroidia	Bacteroidales	Porphyromonadaceae	Macellibacteroides	2.61158e-05
2	Bacteria	Bacteroidetes	Bacteroidia	Bacteroidales	Porphyromonadaceae	Paludibacter	3.43013e-05
2	Bacteria	Bacteroidetes	Bacteroidia	Bacteroidales	Porphyromonadaceae	Parabacteroides	1.71507e-05
2	Bacteria	Bacteroidetes	Bacteroidia	Bacteroidales	Porphyromonadaceae	Porphyromonas	0.000688947
2	Bacteria	Bacteroidetes	Bacteroidia	Bacteroidales	Porphyromonadaceae	Tannerella	4.60209e-05
2	Bacteria	Bacteroidetes	Bacteroidia	Bacteroidales	Prevotellaceae	Alloprevotella	0.0232038
2	Bacteria	Bacteroidetes	Bacteroidia	Bacteroidales	Prevotellaceae	Paraprevotella	7.38739e-05
2	Bacteria	Bacteroidetes	Bacteroidia	Bacteroidales	Prevotellaceae	Prevotella	0.1078
2	Bacteria	Bacteroidetes	Bacteroidia	Bacteroidales	Prolixibacteraceae	Tangfeifania	1.71507e-05
2	Bacteria	Bacteroidetes	Bacteroidia	Bacteroidales	Rikenellaceae	Alistipes	1.71507e-05
2	Bacteria	Bacteroidetes	Bacteroidia	Bacteroidales	Rikenellaceae	Rikenella	1.71507e-05
2	Bacteria	Bacteroidetes	Cytophagia	Cytophagales	Cyclobacteriaceae	Algoriphagus	3.43013e-05
2	Bacteria	Bacteroidetes	Cytophagia	Cytophagales	Cytophagaceae	Dyadobacter	3.43013e-05
2	Bacteria	Bacteroidetes	Cytophagia	Cytophagales	Cytophagaceae	Flectobacillus	0.000154356
2	Bacteria	Bacteroidetes	Cytophagia	Cytophagales	Cytophagaceae	Hymenobacter	1.71507e-05
2	Bacteria	Bacteroidetes	Flavobacteriia	Flavobacteriales	Cryomorphaceae	Fluviicola	3.43013e-05
2	Bacteria	Bacteroidetes	Flavobacteriia	Flavobacteriales	Flavobacteriaceae	Capnocytophaga	8.30746e-05
2	Bacteria	Bacteroidetes	Flavobacteriia	Flavobacteriales	Flavobacteriaceae	Chishuiella	2.90138e-05
2	Bacteria	Bacteroidetes	Flavobacteriia	Flavobacteriales	Flavobacteriaceae	Chryseobacterium	7.00799e-05
2	Bacteria	Bacteroidetes	Flavobacteriia	Flavobacteriales	Flavobacteriaceae	Cloacibacterium	8.86117e-05
2	Bacteria	Bacteroidetes	Flavobacteriia	Flavobacteriales	Flavobacteriaceae	Cruoricaptor	0.000132346
2	Bacteria	Bacteroidetes	Flavobacteriia	Flavobacteriales	Flavobacteriaceae	Elizabethkingia	3.65118e-05
2	Bacteria	Bacteroidetes	Flavobacteriia	Flavobacteriales	Flavobacteriaceae	Empedobacter	4.28766e-05
2	Bacteria	Bacteroidetes	Flavobacteriia	Flavobacteriales	Flavobacteriaceae	Flavobacterium	4.31885e-05
2	Bacteria	Bacteroidetes	Flavobacteriia	Flavobacteriales	Flavobacteriaceae	Galbibacter	1.71507e-05
2	Bacteria	Bacteroidetes	Flavobacteriia	Flavobacteriales	Flavobacteriaceae	Spongiimonas	8.57533e-05
2	Bacteria	Bacteroidetes	Sphingobacteriia	Sphingobacteriales	Chitinophagaceae	Flavisolibacter	1.71507e-05
2	Bacteria	Bacteroidetes	Sphingobacteriia	Sphingobacteriales	Chitinophagaceae	Flavitalea	2.5726e-05
2	Bacteria	Bacteroidetes	Sphingobacteriia	Sphingobacteriales	Chitinophagaceae	Heliimonas	5.1452e-05
2	Bacteria	Bacteroidetes	Sphingobacteriia	Sphingobacteriales	Chitinophagaceae	Sediminibacterium	8.56611e-05
2	Bacteria	Bacteroidetes	Sphingobacteriia	Sphingobacteriales	Chitinophagaceae	Taibaiella	3.43013e-05
2	Bacteria	Bacteroidetes	Sphingobacteriia	Sphingobacteriales	Chitinophagaceae	Vibrionimonas	3.56844e-05
2	Bacteria	Bacteroidetes	Sphingobacteriia	Sphingobacteriales	Sphingobacteriaceae	Pedobacter	6.26611e-05
2	Bacteria	Bacteroidetes	Sphingobacteriia	Sphingobacteriales	Sphingobacteriaceae	Sphingobacterium	4.36333e-05
2	Bacteria	BRC1	unclassified	unclassified			1.71507e-05
2	Bacteria	Candidatus_Saccharibacteria	unclassified	unclassified			1.98376e-05
2	Bacteria	Chlamydiae	Chlamydiia	Chlamydiales	Parachlamydiaceae	Neochlamydia	1.71507e-05
2	Bacteria	Chloroflexi	Anaerolineae	Anaerolineales	Anaerolineaceae	Longilinea	1.71507e-05
2	Bacteria	Chloroflexi	Dehalococcoidia	Dehalococcoidales	Dehalococcoidaceae	Dehalococcoides	3.049e-05
2	Bacteria	Chloroflexi	Thermomicrobia	Sphaerobacterales	Sphaerobacteraceae	Nitrolancea	1.71507e-05
2	Bacteria	Cyanobacteria/Chloroplast	Chloroplast	Chloroplast	Bacillariophyta	unclassified	1.71507e-05
2	Bacteria	Cyanobacteria/Chloroplast	Chloroplast	Chloroplast	Streptophyta	unclassified	0.000205711
2	Bacteria	Cyanobacteria/Chloroplast	Cyanobacteria	Family_I	GpI	unclassified	1.71507e-05
2	Bacteria	Cyanobacteria/Chloroplast	Cyanobacteria	Family_IX	GpIX	unclassified	1.71507e-05
2	Bacteria	Deinococcus-Thermus	Deinococci	Deinococcales	Deinococcaceae	Deinococcus	3.43013e-05
2	Bacteria	Deinococcus-Thermus	Deinococci	Thermales	Thermaceae	Thermus	2.9299e-05
2	Bacteria	Elusimicrobia	Elusimicrobia	Elusimicrobiales	Elusimicrobiaceae	Elusimicrobium	1.71507e-05
2	Bacteria	Firmicutes	Bacilli	Bacillales	Bacillaceae_1	Anaerobacillus	1.71507e-05
2	Bacteria	Firmicutes	Bacilli	Bacillales	Bacillaceae_1	Anoxybacillus	1.71507e-05
2	Bacteria	Firmicutes	Bacilli	Bacillales	Bacillaceae_1	Geobacillus	1.71507e-05
2	Bacteria	Firmicutes	Bacilli	Bacillales	Bacillaceae_2	Cerasibacillus	1.71507e-05
2	Bacteria	Firmicutes	Bacilli	Bacillales	Bacillales_incertae_sedis	Hydrogenibacillus	2.5726e-05
2	Bacteria	Firmicutes	Bacilli	Bacillales	Bacillales_Incertae_Sedis_XI	Gemella	0.000775964
2	Bacteria	Firmicutes	Bacilli	Bacillales	Bacillales_Incertae_Sedis_XII	Exiguobacterium	0.000437342
2	Bacteria	Firmicutes	Bacilli	Bacillales	Planococcaceae	Chryseomicrobium	1.71507e-05
2	Bacteria	Firmicutes	Bacilli	Bacillales	Planococcaceae	Rummeliibacillus	1.71507e-05
2	Bacteria	Firmicutes	Bacilli	Bacillales	Planococcaceae	Solibacillus	1.71507e-05
2	Bacteria	Firmicutes	Bacilli	Bacillales	Planococcaceae	Viridibacillus	0.000631239
2	Bacteria	Firmicutes	Bacilli	Bacillales	Staphylococcaceae	Jeotgalicoccus	1.71507e-05
2	Bacteria	Firmicutes	Bacilli	Bacillales	Staphylococcaceae	Macrococcus	0.000126057
2	Bacteria	Firmicutes	Bacilli	Bacillales	Staphylococcaceae	Salinicoccus	6.86026e-05
2	Bacteria	Firmicutes	Bacilli	Bacillales	Staphylococcaceae	Staphylococcus	0.000396493
2	Bacteria	Firmicutes	Bacilli	Lactobacillales	Aerococcaceae	Abiotrophia	0.000419834
2	Bacteria	Firmicutes	Bacilli	Lactobacillales	Aerococcaceae	Aerococcus	5.69783e-05
2	Bacteria	Firmicutes	Bacilli	Lactobacillales	Aerococcaceae	Dolosicoccus	1.71507e-05
2	Bacteria	Firmicutes	Bacilli	Lactobacillales	Aerococcaceae	Facklamia	0.000113194
2	Bacteria	Firmicutes	Bacilli	Lactobacillales	Carnobacteriaceae	Catellicoccus	0.000300136
2	Bacteria	Firmicutes	Bacilli	Lactobacillales	Carnobacteriaceae	Granulicatella	8.76128e-05
2	Bacteria	Firmicutes	Bacilli	Lactobacillales	Carnobacteriaceae	Lacticigenium	2.519e-05
2	Bacteria	Firmicutes	Bacilli	Lactobacillales	Carnobacteriaceae	Marinilactibacillus	1.71507e-05
2	Bacteria	Firmicutes	Bacilli	Lactobacillales	Enterococcaceae	Enterococcus	3.08712e-05
2	Bacteria	Firmicutes	Bacilli	Lactobacillales	Enterococcaceae	Melissococcus	0.000156792
2	Bacteria	Firmicutes	Bacilli	Lactobacillales	Enterococcaceae	Vagococcus	0.00188115
2	Bacteria	Firmicutes	Bacilli	Lactobacillales	Lactobacillaceae	Lactobacillus	0.00338503
2	Bacteria	Firmicutes	Bacilli	Lactobacillales	Leuconostocaceae	Leuconostoc	4.72834e-05
2	Bacteria	Firmicutes	Bacilli	Lactobacillales	Leuconostocaceae	Weissella	0.000894355
2	Bacteria	Firmicutes	Bacilli	Lactobacillales	Streptococcaceae	Lactococcus	3.40527e-05
2	Bacteria	Firmicutes	Bacilli	Lactobacillales	Streptococcaceae	Lactovum	1.71507e-05
2	Bacteria	Firmicutes	Bacilli	Lactobacillales	Streptococcaceae	Streptococcus	0.220056
2	Bacteria	Firmicutes	Clostridia	Clostridiales	Clostridiaceae_1	Clostridium_sensu_stricto	4.08811e-05
2	Bacteria	Firmicutes	Clostridia	Clostridiales	Clostridiaceae_1	Fonticella	0.000175231
2	Bacteria	Firmicutes	Clostridia	Clostridiales	Clostridiaceae_3	Sporosalibacterium	6.00273e-05
2	Bacteria	Firmicutes	Clostridia	Clostridiales	Clostridiaceae_4	Geosporobacter	3.27247e-05
2	Bacteria	Firmicutes	Clostridia	Clostridiales	Clostridiales_Incertae_Sedis_XI	Anaerococcus	0.000156711
2	Bacteria	Firmicutes	Clostridia	Clostridiales	Clostridiales_Incertae_Sedis_XI	Anaerosalibacter	1.71507e-05
2	Bacteria	Firmicutes	Clostridia	Clostridiales	Clostridiales_Incertae_Sedis_XI	Ezakiella	5.1452e-05
2	Bacteria	Firmicutes	Clostridia	Clostridiales	Clostridiales_Incertae_Sedis_XI	Finegoldia	5.21037e-05
2	Bacteria	Firmicutes	Clostridia	Clostridiales	Clostridiales_Incertae_Sedis_XI	Gallicola	0.000154356
2	Bacteria	Firmicutes	Clostridia	Clostridiales	Clostridiales_Incertae_Sedis_XI	Murdochiella	2.5726e-05
2	Bacteria	Firmicutes	Clostridia	Clostridiales	Clostridiales_Incertae_Sedis_XI	Parvimonas	2.63783e-05
2	Bacteria	Firmicutes	Clostridia	Clostridiales	Clostridiales_Incertae_Sedis_XI	Soehngenia	3.81602e-05
2	Bacteria	Firmicutes	Clostridia	Clostridiales	Clostridiales_Incertae_Sedis_XII	Guggenheimella	1.71507e-05
2	Bacteria	Firmicutes	Clostridia	Clostridiales	Clostridiales_Incertae_Sedis_XIII	Anaerovorax	4.88476e-05
2	Bacteria	Firmicutes	Clostridia	Clostridiales	Clostridiales_Incertae_Sedis_XIII	Mogibacterium	4.93152e-05
2	Bacteria	Firmicutes	Clostridia	Clostridiales	Eubacteriaceae	Eubacterium	4.38866e-05
2	Bacteria	Firmicutes	Clostridia	Clostridiales	Gracilibacteraceae	Lutispora	2.6951e-05
2	Bacteria	Firmicutes	Clostridia	Clostridiales	Heliobacteriaceae	Hydrogenispora	1.71507e-05
2	Bacteria	Firmicutes	Clostridia	Clostridiales	Lachnospiraceae	Anaerosporobacter	6.58933e-05
2	Bacteria	Firmicutes	Clostridia	Clostridiales	Lachnospiraceae	Anaerostipes	0.000309557
2	Bacteria	Firmicutes	Clostridia	Clostridiales	Lachnospiraceae	Blautia	0.00762183
2	Bacteria	Firmicutes	Clostridia	Clostridiales	Lachnospiraceae	Butyrivibrio	0.00602563
2	Bacteria	Firmicutes	Clostridia	Clostridiales	Lachnospiraceae	Catonella	4.64161e-05
2	Bacteria	Firmicutes	Clostridia	Clostridiales	Lachnospiraceae	Clostridium_XlVa	0.00590967
2	Bacteria	Firmicutes	Clostridia	Clostridiales	Lachnospiraceae	Clostridium_XlVb	0.00328785
2	Bacteria	Firmicutes	Clostridia	Clostridiales	Lachnospiraceae	Coprococcus	0.00399381
2	Bacteria	Firmicutes	Clostridia	Clostridiales	Lachnospiraceae	Dorea	0.0123317
2	Bacteria	Firmicutes	Clostridia	Clostridiales	Lachnospiraceae	Eisenbergiella	2.59231e-05
2	Bacteria	Firmicutes	Clostridia	Clostridiales	Lachnospiraceae	Fusicatenibacter	0.00258233
2	Bacteria	Firmicutes	Clostridia	Clostridiales	Lachnospiraceae	Hespellia	0.000141499
2	Bacteria	Firmicutes	Clostridia	Clostridiales	Lachnospiraceae	Howardella	0.000745138
2	Bacteria	Firmicutes	Clostridia	Clostridiales	Lachnospiraceae	Hungatella	0.000242623
2	Bacteria	Firmicutes	Clostridia	Clostridiales	Lachnospiraceae	Lachnoanaerobaculum	0.000196435
2	Bacteria	Firmicutes	Clostridia	Clostridiales	Lachnospiraceae	Lachnospira	0.000158064
2	Bacteria	Firmicutes	Clostridia	Clostridiales	Lachnospiraceae	Lactonifactor	9.57122e-05
2	Bacteria	Firmicutes	Clostridia	Clostridiales	Lachnospiraceae	Moryella	6.45792e-05
2	Bacteria	Firmicutes	Clostridia	Clostridiales	Lachnospiraceae	Murimonas	4.10825e-05
2	Bacteria	Firmicutes	Clostridia	Clostridiales	Lachnospiraceae	Oribacterium	0.000655119
2	Bacteria	Firmicutes	Clostridia	Clostridiales	Lachnospiraceae	Parasporobacterium	1.71507e-05
2	Bacteria	Firmicutes	Clostridia	Clostridiales	Lachnospiraceae	Pseudobutyrivibrio	9.85686e-05
2	Bacteria	Firmicutes	Clostridia	Clostridiales	Lachnospiraceae	Robinsoniella	5.36033e-05
2	Bacteria	Firmicutes	Clostridia	Clostridiales	Lachnospiraceae	Roseburia	0.00873112
2	Bacteria	Firmicutes	Clostridia	Clostridiales	Lachnospiraceae	Ruminococcus2	0.0288897
2	Bacteria	Firmicutes	Clostridia	Clostridiales	Lachnospiraceae	Shuttleworthia	7.38868e-05
2	Bacteria	Firmicutes	Clostridia	Clostridiales	Lachnospiraceae	Stomatobaculum	5.4134e-05
2	Bacteria	Firmicutes	Clostridia	Clostridiales	Lachnospiraceae	Syntrophococcus	2.29516e-05
2	Bacteria	Firmicutes	Clostridia	Clostridiales	Peptococcaceae_1	Peptococcus	3.18512e-05
2	Bacteria	Firmicutes	Clostridia	Clostridiales	Peptoniphilaceae	Anaerosphaera	3.43013e-05
2	Bacteria	Firmicutes	Clostridia	Clostridiales	Peptoniphilaceae	Peptoniphilus	5.30404e-05
2	Bacteria	Firmicutes	Clostridia	Clostridiales	Peptostreptococcaceae	Acetoanaerobium	1.97892e-05
2	Bacteria	Firmicutes	Clostridia	Clostridiales	Peptostreptococcaceae	Filifactor	2.70453e-05
2	Bacteria	Firmicutes	Clostridia	Clostridiales	Peptostreptococcaceae	Intestinibacter	1.85366e-05
2	Bacteria	Firmicutes	Clostridia	Clostridiales	Peptostreptococcaceae	Peptostreptococcus	8.11208e-05
2	Bacteria	Firmicutes	Clostridia	Clostridiales	Peptostreptococcaceae	Romboutsia	1.71507e-05
2	Bacteria	Firmicutes	Clostridia	Clostridiales	Peptostreptococcaceae	Terrisporobacter	1.71507e-05
2	Bacteria	Firmicutes	Clostridia	Clostridiales	Proteinivoraceae	Proteinivorax	1.71507e-05
2	Bacteria	Firmicutes	Clostridia	Clostridiales	Ruminococcaceae	Anaerobacterium	3.33485e-05
2	Bacteria	Firmicutes	Clostridia	Clostridiales	Ruminococcaceae	Anaerofilum	1.71507e-05
2	Bacteria	Firmicutes	Clostridia	Clostridiales	Ruminococcaceae	Anaerotruncus	1.71507e-05
2	Bacteria	Firmicutes	Clostridia	Clostridiales	Ruminococcaceae	Butyricicoccus	0.00282001
2	Bacteria	Firmicutes	Clostridia	Clostridiales	Ruminococcaceae	Clostridium_IV	0.000212677
2	Bacteria	Firmicutes	Clostridia	Clostridiales	Ruminococcaceae	Ercella	3.43013e-05
2	Bacteria	Firmicutes	Clostridia	Clostridiales	Ruminococcaceae	Ethanoligenens	1.71507e-05
2	Bacteria	Firmicutes	Clostridia	Clostridiales	Ruminococcaceae	Faecalibacterium	0.0164689
2	Bacteria	Firmicutes	Clostridia	Clostridiales	Ruminococcaceae	Flavonifractor	0.000122505
2	Bacteria	Firmicutes	Clostridia	Clostridiales	Ruminococcaceae	Gemmiger	0.00132115
2	Bacteria	Firmicutes	Clostridia	Clostridiales	Ruminococcaceae	Hydrogenoanaerobacterium	1.71507e-05
2	Bacteria	Firmicutes	Clostridia	Clostridiales	Ruminococcaceae	Intestinimonas	0.0032892
2	Bacteria	Firmicutes	Clostridia	Clostridiales	Ruminococcaceae	Oscillibacter	0.000192667
2	Bacteria	Firmicutes	Clostridia	Clostridiales	Ruminococcaceae	Papillibacter	0.000474053
2	Bacteria	Firmicutes	Clostridia	Clostridiales	Ruminococcaceae	Pseudoflavonifractor	0.000237904
2	Bacteria	Firmicutes	Clostridia	Clostridiales	Ruminococcaceae	Ruminococcus	9.88842e-05
2	Bacteria	Firmicutes	Clostridia	Clostridiales	Ruminococcaceae	Sporobacter	4.42985e-05
2	Bacteria	Firmicutes	Clostridia	Clostridiales	Ruminococcaceae	Subdoligranulum	5.75168e-05
2	Bacteria	Firmicutes	Clostridia	Clostridiales	Syntrophomonadaceae	Pelospora	1.71507e-05
2	Bacteria	Firmicutes	Clostridia	Natranaerobiales	Natranaerobiaceae	Dethiobacter	1.71507e-05
2	Bacteria	Firmicutes	Clostridia	Thermoanaerobacterales	Thermoanaerobacteraceae	Gelria	2.14383e-05
2	Bacteria	Firmicutes	Erysipelotrichia	Erysipelotrichales	Erysipelotrichaceae	Allobaculum	1.71507e-05
2	Bacteria	Firmicutes	Erysipelotrichia	Erysipelotrichales	Erysipelotrichaceae	Bulleidia	0.000206347
2	Bacteria	Firmicutes	Erysipelotrichia	Erysipelotrichales	Erysipelotrichaceae	Catenibacterium	0.00113082
2	Bacteria	Firmicutes	Erysipelotrichia	Erysipelotrichales	Erysipelotrichaceae	Clostridium_XVIII	1.71507e-05
2	Bacteria	Firmicutes	Erysipelotrichia	Erysipelotrichales	Erysipelotrichaceae	Eggerthia	1.71507e-05
2	Bacteria	Firmicutes	Erysipelotrichia	Erysipelotrichales	Erysipelotrichaceae	Faecalicoccus	3.02085e-05
2	Bacteria	Firmicutes	Erysipelotrichia	Erysipelotrichales	Erysipelotrichaceae	Faecalitalea	5.1452e-05
2	Bacteria	Firmicutes	Erysipelotrichia	Erysipelotrichales	Erysipelotrichaceae	Holdemanella	0.00654447
2	Bacteria	Firmicutes	Erysipelotrichia	Erysipelotrichales	Erysipelotrichaceae	Holdemania	0.00103949
2	Bacteria	Firmicutes	Erysipelotrichia	Erysipelotrichales	Erysipelotrichaceae	Solobacterium	0.000124787
2	Bacteria	Firmicutes	Erysipelotrichia	Erysipelotrichales	Erysipelotrichaceae	Turicibacter	1.71507e-05
2	Bacteria	Firmicutes	Negativicutes	Selenomonadales	Acidaminococcaceae	Acidaminococcus	4.57351e-05
2	Bacteria	Firmicutes	Negativicutes	Selenomonadales	Acidaminococcaceae	Phascolarctobacterium	3.76073e-05
2	Bacteria	Firmicutes	Negativicutes	Selenomonadales	Acidaminococcaceae	Succinispira	1.71507e-05
2	Bacteria	Firmicutes	Negativicutes	Selenomonadales	Veillonellaceae	Allisonella	0.00019883
2	Bacteria	Firmicutes	Negativicutes	Selenomonadales	Veillonellaceae	Anaeroglobus	2.42968e-05
2	Bacteria	Firmicutes	Negativicutes	Selenomonadales	Veillonellaceae	Anaerosinus	1.71507e-05
2	Bacteria	Firmicutes	Negativicutes	Selenomonadales	Veillonellaceae	Centipeda	2.30793e-05
2	Bacteria	Firmicutes	Negativicutes	Selenomonadales	Veillonellaceae	Dendrosporobacter	3.43013e-05
2	Bacteria	Firmicutes	Negativicutes	Selenomonadales	Veillonellaceae	Dialister	0.000423331
2	Bacteria	Firmicutes	Negativicutes	Selenomonadales	Veillonellaceae	Megamonas	9.62775e-05
2	Bacteria	Firmicutes	Negativicutes	Selenomonadales	Veillonellaceae	Megasphaera	0.000165904
2	Bacteria	Firmicutes	Negativicutes	Selenomonadales	Veillonellaceae	Mitsuokella	0.000498232
2	Bacteria	Firmicutes	Negativicutes	Selenomonadales	Veillonellaceae	Propionispira	0.000313341
2	Bacteria	Firmicutes	Negativicutes	Selenomonadales	Veillonellaceae	Psychrosinus	3.43013e-05
2	Bacteria	Firmicutes	Negativicutes	Selenomonadales	Veillonellaceae	Schwartzia	4.20971e-05
2	Bacteria	Firmicutes	Negativicutes	Selenomonadales	Veillonellaceae	Selenomonas	6.39252e-05
2	Bacteria	Firmicutes	Negativicutes	Selenomonadales	Veillonellaceae	Veillonella	0.00237744
2	Bacteria	Fusobacteria	Fusobacteriia	Fusobacteriales	Fusobacteriaceae	Cetobacterium	7.30304e-05
2	Bacteria	Fusobacteria	Fusobacteriia	Fusobacteriales	Fusobacteriaceae	Fusobacterium	0.0154483
2	Bacteria	Fusobacteria	Fusobacteriia	Fusobacteriales	Fusobacteriaceae	Propionigenium	2.0839e-05
2	Bacteria	Fusobacteria	Fusobacteriia	Fusobacteriales	Fusobacteriaceae	Psychrilyobacter	0.000234672
2	Bacteria	Fusobacteria	Fusobacteriia	Fusobacteriales	Leptotrichiaceae	Leptotrichia	0.00123364
2	Bacteria	Fusobacteria	Fusobacteriia	Fusobacteriales	Leptotrichiaceae	Sneathia	1.71507e-05
2	Bacteria	Fusobacteria	Fusobacteriia	Fusobacteriales	Leptotrichiaceae	Streptobacillus	7.77496e-05
2	Bacteria	Lentisphaerae	Oligosphaeria	Oligosphaerales	Oligosphaeraceae	Oligosphaera	1.71507e-05
2	Bacteria	Planctomycetes	Planctomycetia	Planctomycetales	Planctomycetaceae	Aquisphaera	1.71507e-05
2	Bacteria	Planctomycetes	Planctomycetia	Planctomycetales	Planctomycetaceae	Planctomicrobium	3.43013e-05
2	Bacteria	Planctomycetes	Planctomycetia	Planctomycetales	Planctomycetaceae	Planctopirus	6.86026e-05
2	Bacteria	Proteobacteria	Alphaproteobacteria	Caulobacterales	Caulobacteraceae	Brevundimonas	0.000295236
2	Bacteria	Proteobacteria	Alphaproteobacteria	Caulobacterales	Caulobacteraceae	Caulobacter	4.37342e-05
2	Bacteria	Proteobacteria	Alphaproteobacteria	Caulobacterales	Caulobacteraceae	Phenylobacterium	3.82078e-05
2	Bacteria	Proteobacteria	Alphaproteobacteria	Caulobacterales	Hyphomonadaceae	Woodsholea	7.71779e-05
2	Bacteria	Proteobacteria	Alphaproteobacteria	Eilatimonas	unclassified		0.000107183
2	Bacteria	Proteobacteria	Alphaproteobacteria	Rhizobiales	Aurantimonadaceae	Aureimonas	3.38249e-05
2	Bacteria	Proteobacteria	Alphaproteobacteria	Rhizobiales	Beijerinckiaceae	Camelimonas	5.1452e-05
2	Bacteria	Proteobacteria	Alphaproteobacteria	Rhizobiales	Beijerinckiaceae	Chelatococcus	3.43013e-05
2	Bacteria	Proteobacteria	Alphaproteobacteria	Rhizobiales	Beijerinckiaceae	Pseudochelatococcus	0.000102904
2	Bacteria	Proteobacteria	Alphaproteobacteria	Rhizobiales	Bradyrhizobiaceae	Bosea	2.30581e-05
2	Bacteria	Proteobacteria	Alphaproteobacteria	Rhizobiales	Bradyrhizobiaceae	Bradyrhizobium	1.71507e-05
2	Bacteria	Proteobacteria	Alphaproteobacteria	Rhizobiales	Brucellaceae	Brucella	0.000428766
2	Bacteria	Proteobacteria	Alphaproteobacteria	Rhizobiales	Brucellaceae	Falsochrobactrum	2.5726e-05
2	Bacteria	Proteobacteria	Alphaproteobacteria	Rhizobiales	Brucellaceae	Paenochrobactrum	1.71507e-05
2	Bacteria	Proteobacteria	Alphaproteobacteria	Rhizobiales	Hyphomicrobiaceae	Hyphomicrobium	6.86026e-05
2	Bacteria	Proteobacteria	Alphaproteobacteria	Rhizobiales	Methylobacteriaceae	Methylobacterium	7.12445e-05
2	Bacteria	Proteobacteria	Alphaproteobacteria	Rhizobiales	Methylocystaceae	Methylosinus	2.83122e-05
2	Bacteria	Proteobacteria	Alphaproteobacteria	Rhizobiales	Phyllobacteriaceae	Mesorhizobium	1.71507e-05
2	Bacteria	Proteobacteria	Alphaproteobacteria	Rhizobiales	Rhizobiaceae	Ensifer	5.1452e-05
2	Bacteria	Proteobacteria	Alphaproteobacteria	Rhizobiales	Rhizobiaceae	Kaistia	5.1452e-05
2	Bacteria	Proteobacteria	Alphaproteobacteria	Rhizobiales	Rhizobiaceae	Neorhizobium	3.43013e-05
2	Bacteria	Proteobacteria	Alphaproteobacteria	Rhizobiales	Rhizobiaceae	Rhizobium	5.52037e-05
2	Bacteria	Proteobacteria	Alphaproteobacteria	Rhizobiales	Rhizobiaceae	Shinella	3.21575e-05
2	Bacteria	Proteobacteria	Alphaproteobacteria	Rhizobiales	Rhizobiales_incertae_sedis	Hartmannibacter	3.43013e-05
2	Bacteria	Proteobacteria	Alphaproteobacteria	Rhizobiales	Xanthobacteraceae	Ancylobacter	5.1452e-05
2	Bacteria	Proteobacteria	Alphaproteobacteria	Rhizobiales	Xanthobacteraceae	Xanthobacter	3.43013e-05
2	Bacteria	Proteobacteria	Alphaproteobacteria	Rhodobacterales	Rhodobacteraceae	Amaricoccus	1.71507e-05
2	Bacteria	Proteobacteria	Alphaproteobacteria	Rhodobacterales	Rhodobacteraceae	Ascidiaceihabitans	1.71507e-05
2	Bacteria	Proteobacteria	Alphaproteobacteria	Rhodobacterales	Rhodobacteraceae	Cribrihabitans	1.71507e-05
2	Bacteria	Proteobacteria	Alphaproteobacteria	Rhodobacterales	Rhodobacteraceae	Gemmobacter	2.14383e-05
2	Bacteria	Proteobacteria	Alphaproteobacteria	Rhodobacterales	Rhodobacteraceae	Paracoccus	5.89315e-05
2	Bacteria	Proteobacteria	Alphaproteobacteria	Rhodobacterales	Rhodobacteraceae	Rhodobacter	1.71507e-05
2	Bacteria	Proteobacteria	Alphaproteobacteria	Rhodobacterales	Rhodobacteraceae	Rhodovulum	7.71779e-05
2	Bacteria	Proteobacteria	Alphaproteobacteria	Rhodospirillales	Acetobacteraceae	Endobacter	4.76407e-05
2	Bacteria	Proteobacteria	Alphaproteobacteria	Rhodospirillales	Acetobacteraceae	Roseomonas	0.000120055
2	Bacteria	Proteobacteria	Alphaproteobacteria	Rhodospirillales	Acetobacteraceae	Saccharibacter	0.000102904
2	Bacteria	Proteobacteria	Alphaproteobacteria	Rhodospirillales	Acetobacteraceae	Stella	1.71507e-05
2	Bacteria	Proteobacteria	Alphaproteobacteria	Rhodospirillales	Acetobacteraceae	Tanticharoenia	1.71507e-05
2	Bacteria	Proteobacteria	Alphaproteobacteria	Rhodospirillales	Reyranella	unclassified	0.000145781
2	Bacteria	Proteobacteria	Alphaproteobacteria	Rhodospirillales	Rhodospirillaceae	Aestuariispira	3.75171e-05
2	Bacteria	Proteobacteria	Alphaproteobacteria	Rhodospirillales	Rhodospirillaceae	Elstera	6.86026e-05
2	Bacteria	Proteobacteria	Alphaproteobacteria	Rhodospirillales	Rhodospirillaceae	Insolitispirillum	1.71507e-05
2	Bacteria	Proteobacteria	Alphaproteobacteria	Rhodospirillales	Rhodospirillaceae	Marispirillum	1.71507e-05
2	Bacteria	Proteobacteria	Alphaproteobacteria	Rhodospirillales	Rhodospirillaceae	Nitrospirillum	3.43013e-05
2	Bacteria	Proteobacteria	Alphaproteobacteria	Rhodospirillales	Rhodospirillaceae	Niveispirillum	3.43013e-05
2	Bacteria	Proteobacteria	Alphaproteobacteria	Rhodospirillales	Rhodospirillaceae	Novispirillum	2.5726e-05
2	Bacteria	Proteobacteria	Alphaproteobacteria	Rickettsiales	Rickettsiaceae	Orientia	1.71507e-05
2	Bacteria	Proteobacteria	Alphaproteobacteria	Sneathiellales	Sneathiellaceae	Ferrovibrio	3.71597e-05
2	Bacteria	Proteobacteria	Alphaproteobacteria	Sphingomonadales	Erythrobacteraceae	Erythrobacter	1.71507e-05
2	Bacteria	Proteobacteria	Alphaproteobacteria	Sphingomonadales	Sphingomonadaceae	Novosphingobium	9.03839e-05
2	Bacteria	Proteobacteria	Alphaproteobacteria	Sphingomonadales	Sphingomonadaceae	Rhizorhapis	3.43013e-05
2	Bacteria	Proteobacteria	Alphaproteobacteria	Sphingomonadales	Sphingomonadaceae	Sandarakinorhabdus	6.86026e-05
2	Bacteria	Proteobacteria	Alphaproteobacteria	Sphingomonadales	Sphingomonadaceae	Sphingobium	4.4755e-05
2	Bacteria	Proteobacteria	Alphaproteobacteria	Sphingomonadales	Sphingomonadaceae	Sphingomonas	0.000130844
2	Bacteria	Proteobacteria	Alphaproteobacteria	Sphingomonadales	Sphingomonadaceae	Sphingopyxis	1.71507e-05
2	Bacteria	Proteobacteria	Alphaproteobacteria	Sphingomonadales	Sphingomonadaceae	Sphingosinicella	3.43013e-05
2	Bacteria	Proteobacteria	Betaproteobacteria	Burkholderiales	Alcaligenaceae	Achromobacter	6.33621e-05
2	Bacteria	Proteobacteria	Betaproteobacteria	Burkholderiales	Alcaligenaceae	Eoetvoesia	1.71507e-05
2	Bacteria	Proteobacteria	Betaproteobacteria	Burkholderiales	Alcaligenaceae	Pelistega	0.000124342
2	Bacteria	Proteobacteria	Betaproteobacteria	Burkholderiales	Burkholderiaceae	Burkholderia	1.71507e-05
2	Bacteria	Proteobacteria	Betaproteobacteria	Burkholderiales	Burkholderiaceae	Lautropia	6.05894e-05
2	Bacteria	Proteobacteria	Betaproteobacteria	Burkholderiales	Burkholderiaceae	Limnobacter	5.1452e-05
2	Bacteria	Proteobacteria	Betaproteobacteria	Burkholderiales	Burkholderiaceae	Ralstonia	6.87646e-05
2	Bacteria	Proteobacteria	Betaproteobacteria	Burkholderiales	Comamonadaceae	Acidovorax	1.71507e-05
2	Bacteria	Proteobacteria	Betaproteobacteria	Burkholderiales	Comamonadaceae	Brachymonas	3.89788e-05
2	Bacteria	Proteobacteria	Betaproteobacteria	Burkholderiales	Comamonadaceae	Comamonas	0.000244571
2	Bacteria	Proteobacteria	Betaproteobacteria	Burkholderiales	Comamonadaceae	Curvibacter	0.00029393
2	Bacteria	Proteobacteria	Betaproteobacteria	Burkholderiales	Comamonadaceae	Ottowia	0.000102904
2	Bacteria	Proteobacteria	Betaproteobacteria	Burkholderiales	Comamonadaceae	Pseudorhodoferax	1.71507e-05
2	Bacteria	Proteobacteria	Betaproteobacteria	Burkholderiales	Comamonadaceae	Schlegelella	0.00013573
2	Bacteria	Proteobacteria	Betaproteobacteria	Burkholderiales	Comamonadaceae	Verminephrobacter	3.8589e-05
2	Bacteria	Proteobacteria	Betaproteobacteria	Burkholderiales	Oxalobacteraceae	Massilia	1.71507e-05
2	Bacteria	Proteobacteria	Betaproteobacteria	Burkholderiales	Oxalobacteraceae	Undibacterium	1.71507e-05
2	Bacteria	Proteobacteria	Betaproteobacteria	Burkholderiales	Sutterellaceae	Sutterella	0.0203255
2	Bacteria	Proteobacteria	Betaproteobacteria	Chitinivorax	unclassified		1.71507e-05
2	Bacteria	Proteobacteria	Betaproteobacteria	Hydrogenophilales	Hydrogenophilaceae	Tepidiphilus	2.07468e-05
2	Bacteria	Proteobacteria	Betaproteobacteria	Methylophilales	Methylophilaceae	Methylophilus	1.71507e-05
2	Bacteria	Proteobacteria	Betaproteobacteria	Neisseriales	Neisseriaceae	Aquitalea	1.71507e-05
2	Bacteria	Proteobacteria	Betaproteobacteria	Neisseriales	Neisseriaceae	Eikenella	6.25454e-05
2	Bacteria	Proteobacteria	Betaproteobacteria	Neisseriales	Neisseriaceae	Kingella	8.39342e-05
2	Bacteria	Proteobacteria	Betaproteobacteria	Neisseriales	Neisseriaceae	Morococcus	0.00213155
2	Bacteria	Proteobacteria	Betaproteobacteria	Neisseriales	Neisseriaceae	Neisseria	0.016734
2	Bacteria	Proteobacteria	Betaproteobacteria	Neisseriales	Neisseriaceae	Vogesella	0.000151783
2	Bacteria	Proteobacteria	Betaproteobacteria	Rhodocyclales	Rhodocyclaceae	Azonexus	0.000111479
2	Bacteria	Proteobacteria	Betaproteobacteria	Rhodocyclales	Rhodocyclaceae	Georgfuchsia	3.43013e-05
2	Bacteria	Proteobacteria	Betaproteobacteria	Rhodocyclales	Rhodocyclaceae	Methyloversatilis	2.00091e-05
2	Bacteria	Proteobacteria	Betaproteobacteria	Rhodocyclales	Rhodocyclaceae	Thauera	1.71507e-05
2	Bacteria	Proteobacteria	Betaproteobacteria	Rhodocyclales	Rhodocyclaceae	Uliginosibacterium	1.71507e-05
2	Bacteria	Proteobacteria	Betaproteobacteria	Rhodocyclales	Rhodocyclaceae	Zoogloea	1.71507e-05
2	Bacteria	Proteobacteria	Betaproteobacteria	Sulfuricellales	Sulfuricellaceae	Sulfuricella	0.00010319
2	Bacteria	Proteobacteria	Deltaproteobacteria	Bdellovibrionales	Bacteriovoracaceae	Bacteriovorax	0.00012863
2	Bacteria	Proteobacteria	Deltaproteobacteria	Bdellovibrionales	Bacteriovoracaceae	Halobacteriovorax	2.71552e-05
2	Bacteria	Proteobacteria	Deltaproteobacteria	Bdellovibrionales	Bacteriovoracaceae	Peredibacter	6.30676e-05
2	Bacteria	Proteobacteria	Deltaproteobacteria	Bdellovibrionales	Bdellovibrionaceae	Bdellovibrio	3.43013e-05
2	Bacteria	Proteobacteria	Deltaproteobacteria	Bdellovibrionales	Bdellovibrionaceae	Vampirovibrio	2.21529e-05
2	Bacteria	Proteobacteria	Deltaproteobacteria	Desulfovibrionales	Desulfomicrobiaceae	Desulfomicrobium	1.71507e-05
2	Bacteria	Proteobacteria	Deltaproteobacteria	Desulfovibrionales	Desulfovibrionaceae	Bilophila	6.74135e-05
2	Bacteria	Proteobacteria	Deltaproteobacteria	Desulfovibrionales	Desulfovibrionaceae	Desulfovibrio	4.85935e-05
2	Bacteria	Proteobacteria	Deltaproteobacteria	Myxococcales	Labilitrichaceae	Labilithrix	1.71507e-05
2	Bacteria	Proteobacteria	Epsilonproteobacteria	Campylobacterales	Campylobacteraceae	Campylobacter	0.037018
2	Bacteria	Proteobacteria	Epsilonproteobacteria	Campylobacterales	Helicobacteraceae	Helicobacter	0.000530941
2	Bacteria	Proteobacteria	Epsilonproteobacteria	Campylobacterales	Helicobacteraceae	Wolinella	0.000210921
2	Bacteria	Proteobacteria	Epsilonproteobacteria	Campylobacterales	Hydrogenimonaceae	Hydrogenimonas	0.0050989
2	Bacteria	Proteobacteria	Gammaproteobacteria	Aeromonadales	Aeromonadaceae	Aeromonas	0.000105786
2	Bacteria	Proteobacteria	Gammaproteobacteria	Aeromonadales	Aeromonadaceae	Tolumonas	1.71507e-05
2	Bacteria	Proteobacteria	Gammaproteobacteria	Aeromonadales	Succinivibrionaceae	Anaerobiospirillum	7.78925e-05
2	Bacteria	Proteobacteria	Gammaproteobacteria	Aeromonadales	Succinivibrionaceae	Succinivibrio	0.0011532
2	Bacteria	Proteobacteria	Gammaproteobacteria	Alteromonadales	Alteromonadaceae	Alishewanella	0.000131897
2	Bacteria	Proteobacteria	Gammaproteobacteria	Alteromonadales	Alteromonadales_incertae_sedis	Psychrobium	2.5726e-05
2	Bacteria	Proteobacteria	Gammaproteobacteria	Alteromonadales	Shewanellaceae	Shewanella	1.71507e-05
2	Bacteria	Proteobacteria	Gammaproteobacteria	Cardiobacteriales	Cardiobacteriaceae	Cardiobacterium	3.73185e-05
2	Bacteria	Proteobacteria	Gammaproteobacteria	Cardiobacteriales	Cardiobacteriaceae	Dichelobacter	5.1452e-05
2	Bacteria	Proteobacteria	Gammaproteobacteria	Chromatiales	Chromatiaceae	Rheinheimera	0.000316585
2	Bacteria	Proteobacteria	Gammaproteobacteria	Chromatiales	Ectothiorhodospiraceae	Arhodomonas	1.92945e-05
2	Bacteria	Proteobacteria	Gammaproteobacteria	Chromatiales	Ectothiorhodospiraceae	Thioalkalispira	1.71507e-05
2	Bacteria	Proteobacteria	Gammaproteobacteria	Enterobacteriales	Enterobacteriaceae	Budvicia	1.71507e-05
2	Bacteria	Proteobacteria	Gammaproteobacteria	Enterobacteriales	Enterobacteriaceae	Buttiauxella	1.71507e-05
2	Bacteria	Proteobacteria	Gammaproteobacteria	Enterobacteriales	Enterobacteriaceae	Citrobacter	0.000102904
2	Bacteria	Proteobacteria	Gammaproteobacteria	Enterobacteriales	Enterobacteriaceae	Cronobacter	0.000107192
2	Bacteria	Proteobacteria	Gammaproteobacteria	Enterobacteriales	Enterobacteriaceae	Edwardsiella	4.22414e-05
2	Bacteria	Proteobacteria	Gammaproteobacteria	Enterobacteriales	Enterobacteriaceae	Enterobacter	0.0024143
2	Bacteria	Proteobacteria	Gammaproteobacteria	Enterobacteriales	Enterobacteriaceae	Escherichia/Shigella	0.0853781
2	Bacteria	Proteobacteria	Gammaproteobacteria	Enterobacteriales	Enterobacteriaceae	Klebsiella	3.05729e-05
2	Bacteria	Proteobacteria	Gammaproteobacteria	Enterobacteriales	Enterobacteriaceae	Kluyvera	2.5726e-05
2	Bacteria	Proteobacteria	Gammaproteobacteria	Enterobacteriales	Enterobacteriaceae	Leclercia	1.88657e-05
2	Bacteria	Proteobacteria	Gammaproteobacteria	Enterobacteriales	Enterobacteriaceae	Lonsdalea	4.67355e-05
2	Bacteria	Proteobacteria	Gammaproteobacteria	Enterobacteriales	Enterobacteriaceae	Morganella	1.71507e-05
2	Bacteria	Proteobacteria	Gammaproteobacteria	Enterobacteriales	Enterobacteriaceae	Pantoea	3.99547e-05
2	Bacteria	Proteobacteria	Gammaproteobacteria	Enterobacteriales	Enterobacteriaceae	Providencia	3.01089e-05
2	Bacteria	Proteobacteria	Gammaproteobacteria	Enterobacteriales	Enterobacteriaceae	Pseudocitrobacter	0.000278294
2	Bacteria	Proteobacteria	Gammaproteobacteria	Enterobacteriales	Enterobacteriaceae	Serratia	1.71507e-05
2	Bacteria	Proteobacteria	Gammaproteobacteria	Enterobacteriales	Enterobacteriaceae	Siccibacter	1.71507e-05
2	Bacteria	Proteobacteria	Gammaproteobacteria	Enterobacteriales	Enterobacteriaceae	Yokenella	3.43013e-05
2	Bacteria	Proteobacteria	Gammaproteobacteria	Gammaproteobacteria_incertae_sedis	Alkalimonas	unclassified	1.71507e-05
2	Bacteria	Proteobacteria	Gammaproteobacteria	Gammaproteobacteria_incertae_sedis	Cocleimonas	unclassified	1.71507e-05
2	Bacteria	Proteobacteria	Gammaproteobacteria	Gammaproteobacteria_incertae_sedis	Litorivivens	unclassified	3.43013e-05
2	Bacteria	Proteobacteria	Gammaproteobacteria	Legionellales	Coxiellaceae	Aquicella	1.71507e-05
2	Bacteria	Proteobacteria	Gammaproteobacteria	Legionellales	Legionellaceae	Legionella	2.28675e-05
2	Bacteria	Proteobacteria	Gammaproteobacteria	Methylococcales	Methylococcaceae	Methylogaea	2.90608e-05
2	Bacteria	Proteobacteria	Gammaproteobacteria	Methylococcales	Methylococcaceae	Methylohalobius	1.71507e-05
2	Bacteria	Proteobacteria	Gammaproteobacteria	Oceanospirillales	Halomonadaceae	Halomonas	6.86026e-05
2	Bacteria	Proteobacteria	Gammaproteobacteria	Oceanospirillales	Oceanospirillaceae	Amphritea	4.55366e-05
2	Bacteria	Proteobacteria	Gammaproteobacteria	Oceanospirillales	Oceanospirillales_incertae_sedis	Pseudohongiella	5.1452e-05
2	Bacteria	Proteobacteria	Gammaproteobacteria	Oceanospirillales	Saccharospirillaceae	Saccharospirillum	3.43013e-05
2	Bacteria	Proteobacteria	Gammaproteobacteria	Pasteurellales	Pasteurellaceae	Actinobacillus	0.00139755
2	Bacteria	Proteobacteria	Gammaproteobacteria	Pasteurellales	Pasteurellaceae	Aggregatibacter	0.00223539
2	Bacteria	Proteobacteria	Gammaproteobacteria	Pasteurellales	Pasteurellaceae	Basfia	1.71507e-05
2	Bacteria	Proteobacteria	Gammaproteobacteria	Pasteurellales	Pasteurellaceae	Gallibacterium	0.00416028
2	Bacteria	Proteobacteria	Gammaproteobacteria	Pasteurellales	Pasteurellaceae	Haemophilus	0.0512397
2	Bacteria	Proteobacteria	Gammaproteobacteria	Pasteurellales	Pasteurellaceae	Lonepinella	1.71507e-05
2	Bacteria	Proteobacteria	Gammaproteobacteria	Pasteurellales	Pasteurellaceae	Mannheimia	0.00569077
2	Bacteria	Proteobacteria	Gammaproteobacteria	Pasteurellales	Pasteurellaceae	Mesocricetibacter	8.83637e-05
2	Bacteria	Proteobacteria	Gammaproteobacteria	Pasteurellales	Pasteurellaceae	Seminibacterium	0.000479448
2	Bacteria	Proteobacteria	Gammaproteobacteria	Pseudomonadales	Moraxellaceae	Acinetobacter	0.000548453
2	Bacteria	Proteobacteria	Gammaproteobacteria	Pseudomonadales	Moraxellaceae	Alkanindiges	4.00896e-05
2	Bacteria	Proteobacteria	Gammaproteobacteria	Pseudomonadales	Moraxellaceae	Enhydrobacter	4.89508e-05
2	Bacteria	Proteobacteria	Gammaproteobacteria	Pseudomonadales	Moraxellaceae	Faucicola	1.71507e-05
2	Bacteria	Proteobacteria	Gammaproteobacteria	Pseudomonadales	Moraxellaceae	Moraxella	1.71507e-05
2	Bacteria	Proteobacteria	Gammaproteobacteria	Pseudomonadales	Moraxellaceae	Paraperlucidibaca	0.000124342
2	Bacteria	Proteobacteria	Gammaproteobacteria	Pseudomonadales	Pseudomonadaceae	Azotobacter	2.47732e-05
2	Bacteria	Proteobacteria	Gammaproteobacteria	Pseudomonadales	Pseudomonadaceae	Cellvibrio	1.71507e-05
2	Bacteria	Proteobacteria	Gammaproteobacteria	Pseudomonadales	Pseudomonadaceae	Pseudomonas	0.000953319
2	Bacteria	Proteobacteria	Gammaproteobacteria	Vibrionales	Vibrionaceae	Allomonas	0.00107082
2	Bacteria	Proteobacteria	Gammaproteobacteria	Vibrionales	Vibrionaceae	Lucibacterium	0.00271167
2	Bacteria	Proteobacteria	Gammaproteobacteria	Vibrionales	Vibrionaceae	Vibrio	0.226631
2	Bacteria	Proteobacteria	Gammaproteobacteria	Xanthomonadales	Sinobacteraceae	Nevskia	2.8434e-05
2	Bacteria	Proteobacteria	Gammaproteobacteria	Xanthomonadales	Sinobacteraceae	Solimonas	3.43013e-05
2	Bacteria	Proteobacteria	Gammaproteobacteria	Xanthomonadales	Sinobacteraceae	Steroidobacter	1.71507e-05
2	Bacteria	Proteobacteria	Gammaproteobacteria	Xanthomonadales	Xanthomonadaceae	Dokdonella	6.86026e-05
2	Bacteria	Proteobacteria	Gammaproteobacteria	Xanthomonadales	Xanthomonadaceae	Luteimonas	0.00012863
2	Bacteria	Proteobacteria	Gammaproteobacteria	Xanthomonadales	Xanthomonadaceae	Lysobacter	1.71507e-05
2	Bacteria	Proteobacteria	Gammaproteobacteria	Xanthomonadales	Xanthomonadaceae	Pseudoxanthomonas	7.43195e-05
2	Bacteria	Proteobacteria	Gammaproteobacteria	Xanthomonadales	Xanthomonadaceae	Rudaea	1.71507e-05
2	Bacteria	Proteobacteria	Gammaproteobacteria	Xanthomonadales	Xanthomonadaceae	Stenotrophomonas	0.0010438
2	Bacteria	Proteobacteria	Gammaproteobacteria	Xanthomonadales	Xanthomonadaceae	Thermomonas	5.1452e-05
2	Bacteria	Proteobacteria	Gammaproteobacteria	Xanthomonadales	Xanthomonadaceae	Xanthomonas	1.71507e-05
2	Bacteria	Spirochaetes	Spirochaetia	Spirochaetales	Brachyspiraceae	Brachyspira	0.00735477
2	Bacteria	Spirochaetes	Spirochaetia	Spirochaetales	Spirochaetaceae	Sphaerochaeta	1.71507e-05
2	Bacteria	Spirochaetes	Spirochaetia	Spirochaetales	Spirochaetaceae	Treponema	2.93162e-05
2	Bacteria	SR1	unclassified	unclassified			4.1974e-05
2	Bacteria	Synergistetes	Synergistia	Synergistales	Synergistaceae	Fretibacterium	3.43013e-05
2	Bacteria	Synergistetes	Synergistia	Synergistales	Synergistaceae	Lactivibrio	2.93301e-05
2	Bacteria	Synergistetes	Synergistia	Synergistales	Synergistaceae	Pyramidobacter	1.71507e-05
2	Bacteria	Synergistetes	Synergistia	Synergistales	Synergistaceae	Thermovirga	1.71507e-05
2	Bacteria	Tenericutes	Mollicutes	Anaeroplasmatales	Anaeroplasmataceae	Anaeroplasma	1.71507e-05
2	Bacteria	Tenericutes	Mollicutes	Haloplasmatales	Haloplasmataceae	Haloplasma	1.71507e-05
2	Bacteria	Tenericutes	Mollicutes	Mycoplasmatales	Mycoplasmataceae	Mycoplasma	3.049e-05
2	Bacteria	Tenericutes	Mollicutes	Mycoplasmatales	Mycoplasmataceae	Ureaplasma	5.1452e-05
2	Bacteria	Verrucomicrobia	Opitutae	Opitutales	Opitutaceae	Opitutus	5.1452e-05
2	Bacteria	Verrucomicrobia	Spartobacteria	Terrimicrobium	unclassified		3.43013e-05
2	Bacteria	Verrucomicrobia	Verrucomicrobiae	Verrucomicrobiales	Verrucomicrobiaceae	Luteolibacter	5.64542e-05
2	Bacteria	Verrucomicrobia	Verrucomicrobiae	Verrucomicrobiales	Verrucomicrobiaceae	Prosthecobacter	1.71507e-05
3	Archaea	Euryarchaeota	Methanobacteria	Methanobacteriales	Methanobacteriaceae	Methanobrevibacter	1.4357e-05
3	Bacteria	Acidobacteria	Acidobacteria_Gp2	Gp2	unclassified		1.4357e-05
3	Bacteria	Acidobacteria	Acidobacteria_Gp3	Gp3	unclassified		4.3071e-05
3	Bacteria	Acidobacteria	Acidobacteria_Gp4	Blastocatella	unclassified		2.8714e-05
3	Bacteria	Actinobacteria	Actinobacteria	Acidimicrobiales	Iamiaceae	Aquihabitans	2.8714e-05
3	Bacteria	Actinobacteria	Actinobacteria	Actinomycetales	Actinomycetaceae	Actinomyces	0.0027525
3	Bacteria	Actinobacteria	Actinobacteria	Actinomycetales	Actinomycetaceae	Flaviflexus	2.32105e-05
3	Bacteria	Actinobacteria	Actinobacteria	Actinomycetales	Actinomycetaceae	Varibaculum	2.8714e-05
3	Bacteria	Actinobacteria	Actinobacteria	Actinomycetales	Actinopolysporaceae	Halopolyspora	1.4357e-05
3	Bacteria	Actinobacteria	Actinobacteria	Actinomycetales	Beutenbergiaceae	Serinibacter	8.7817e-05
3	Bacteria	Actinobacteria	Actinobacteria	Actinomycetales	Brevibacteriaceae	Brevibacterium	0.000354595
3	Bacteria	Actinobacteria	Actinobacteria	Actinomycetales	Corynebacteriaceae	Corynebacterium	0.00190323
3	Bacteria	Actinobacteria	Actinobacteria	Actinomycetales	Dermabacteraceae	Brachybacterium	6.92081e-05
3	Bacteria	Actinobacteria	Actinobacteria	Actinomycetales	Dermabacteraceae	Dermabacter	2.36292e-05
3	Bacteria	Actinobacteria	Actinobacteria	Actinomycetales	Dermacoccaceae	Kytococcus	0.000821393
3	Bacteria	Actinobacteria	Actinobacteria	Actinomycetales	Dermatophilaceae	Piscicoccus	1.4357e-05
3	Bacteria	Actinobacteria	Actinobacteria	Actinomycetales	Dietziaceae	Dietzia	9.8521e-05
3	Bacteria	Actinobacteria	Actinobacteria	Actinomycetales	Geodermatophilaceae	Modestobacter	1.65658e-05
3	Bacteria	Actinobacteria	Actinobacteria	Actinomycetales	Intrasporangiaceae	Intrasporangium	0.000324571
3	Bacteria	Actinobacteria	Actinobacteria	Actinomycetales	Intrasporangiaceae	Kribbia	3.11866e-05
3	Bacteria	Actinobacteria	Actinobacteria	Actinomycetales	Intrasporangiaceae	Tetrasphaera	1.97409e-05
3	Bacteria	Actinobacteria	Actinobacteria	Actinomycetales	Microbacteriaceae	Agromyces	1.4357e-05
3	Bacteria	Actinobacteria	Actinobacteria	Actinomycetales	Microbacteriaceae	Curtobacterium	1.4357e-05
3	Bacteria	Actinobacteria	Actinobacteria	Actinomycetales	Microbacteriaceae	Leucobacter	2.54009e-05
3	Bacteria	Actinobacteria	Actinobacteria	Actinomycetales	Microbacteriaceae	Mycetocola	9.37438e-05
3	Bacteria	Actinobacteria	Actinobacteria	Actinomycetales	Micrococcaceae	Arthrobacter	0.000143018
3	Bacteria	Actinobacteria	Actinobacteria	Actinomycetales	Micrococcaceae	Kocuria	0.000125821
3	Bacteria	Actinobacteria	Actinobacteria	Actinomycetales	Micrococcaceae	Micrococcus	5.4437e-05
3	Bacteria	Actinobacteria	Actinobacteria	Actinomycetales	Micrococcaceae	Nesterenkonia	3.35745e-05
3	Bacteria	Actinobacteria	Actinobacteria	Actinomycetales	Micrococcaceae	Rothia	0.0015097
3	Bacteria	Actinobacteria	Actinobacteria	Actinomycetales	Micrococcaceae	Zhihengliuella	1.4357e-05
3	Bacteria	Actinobacteria	Actinobacteria	Actinomycetales	Nocardiaceae	Gordonia	0.000270813
3	Bacteria	Actinobacteria	Actinobacteria	Actinomycetales	Nocardiaceae	Millisia	1.91427e-05
3	Bacteria	Actinobacteria	Actinobacteria	Actinomycetales	Nocardiaceae	Rhodococcus	2.75176e-05
3	Bacteria	Actinobacteria	Actinobacteria	Actinomycetales	Nocardioidaceae	Aeromicrobium	1.4357e-05
3	Bacteria	Actinobacteria	Actinobacteria	Actinomycetales	Nocardioidaceae	Nocardioides	1.94845e-05
3	Bacteria	Actinobacteria	Actinobacteria	Actinomycetales	Promicromonosporaceae	Cellulosimicrobium	2.8714e-05
3	Bacteria	Actinobacteria	Actinobacteria	Actinomycetales	Pseudonocardiaceae	Actinosynnema	7.51749e-05
3	Bacteria	Actinobacteria	Actinobacteria	Actinomycetales	Pseudonocardiaceae	Saccharopolyspora	2.17919e-05
3	Bacteria	Actinobacteria	Actinobacteria	Actinomycetales	Streptomycetaceae	Streptomyces	1.4357e-05
3	Bacteria	Actinobacteria	Actinobacteria	Bifidobacteriales	Bifidobacteriaceae	Bifidobacterium	0.00025623
3	Bacteria	Actinobacteria	Actinobacteria	Bifidobacteriales	Bifidobacteriaceae	Parascardovia	0.000104288
3	Bacteria	Actinobacteria	Actinobacteria	Bifidobacteriales	Bifidobacteriaceae	Pseudoscardovia	1.4357e-05
3	Bacteria	Actinobacteria	Actinobacteria	Bifidobacteriales	Bifidobacteriaceae	Scardovia	0.000102593
3	Bacteria	Actinobacteria	Actinobacteria	Coriobacteriales	Coriobacteriaceae	Atopobium	0.000432806
3	Bacteria	Actinobacteria	Actinobacteria	Coriobacteriales	Coriobacteriaceae	Collinsella	0.00239258
3	Bacteria	Actinobacteria	Actinobacteria	Coriobacteriales	Coriobacteriaceae	Cryptobacterium	2.60819e-05
3	Bacteria	Actinobacteria	Actinobacteria	Coriobacteriales	Coriobacteriaceae	Olsenella	1.84064e-05
3	Bacteria	Actinobacteria	Actinobacteria	Coriobacteriales	Coriobacteriaceae	Senegalimassilia	0.000117494
3	Bacteria	Actinobacteria	Actinobacteria	Coriobacteriales	Coriobacteriaceae	Slackia	5.32406e-05
3	Bacteria	Actinobacteria	Actinobacteria	Gaiellales	Gaiellaceae	Gaiella	1.4357e-05
3	Bacteria	Bacteroidetes	Bacteroidia	Bacteroidales	Bacteroidaceae	Anaerorhabdus	0.000111194
3	Bacteria	Bacteroidetes	Bacteroidia	Bacteroidales	Bacteroidaceae	Bacteroides	0.00127769
3	Bacteria	Bacteroidetes	Bacteroidia	Bacteroidales	Bacteroidales_incertae_sedis	Phocaeicola	2.37108e-05
3	Bacteria	Bacteroidetes	Bacteroidia	Bacteroidales	Marinilabiliaceae	Anaerophaga	0.000257969
3	Bacteria	Bacteroidetes	Bacteroidia	Bacteroidales	Porphyromonadaceae	Barnesiella	0.000482729
3	Bacteria	Bacteroidetes	Bacteroidia	Bacteroidales	Porphyromonadaceae	Butyricimonas	1.4357e-05
3	Bacteria	Bacteroidetes	Bacteroidia	Bacteroidales	Porphyromonadaceae	Dysgonomonas	0.000105371
3	Bacteria	Bacteroidetes	Bacteroidia	Bacteroidales	Porphyromonadaceae	Falsiporphyromonas	4.20154e-05
3	Bacteria	Bacteroidetes	Bacteroidia	Bacteroidales	Porphyromonadaceae	Macellibacteroides	3.84183e-05
3	Bacteria	Bacteroidetes	Bacteroidia	Bacteroidales	Porphyromonadaceae	Odoribacter	1.4357e-05
3	Bacteria	Bacteroidetes	Bacteroidia	Bacteroidales	Porphyromonadaceae	Paludibacter	0.000144368
3	Bacteria	Bacteroidetes	Bacteroidia	Bacteroidales	Porphyromonadaceae	Parabacteroides	4.3071e-05
3	Bacteria	Bacteroidetes	Bacteroidia	Bacteroidales	Porphyromonadaceae	Petrimonas	1.4357e-05
3	Bacteria	Bacteroidetes	Bacteroidia	Bacteroidales	Porphyromonadaceae	Porphyromonas	0.000143616
3	Bacteria	Bacteroidetes	Bacteroidia	Bacteroidales	Porphyromonadaceae	Proteiniphilum	1.4357e-05
3	Bacteria	Bacteroidetes	Bacteroidia	Bacteroidales	Porphyromonadaceae	Tannerella	2.8714e-05
3	Bacteria	Bacteroidetes	Bacteroidia	Bacteroidales	Prevotellaceae	Alloprevotella	0.062988
3	Bacteria	Bacteroidetes	Bacteroidia	Bacteroidales	Prevotellaceae	Paraprevotella	0.000257575
3	Bacteria	Bacteroidetes	Bacteroidia	Bacteroidales	Prevotellaceae	Prevotella	0.0870844
3	Bacteria	Bacteroidetes	Bacteroidia	Bacteroidales	Prolixibacteraceae	Mariniphaga	4.3071e-05
3	Bacteria	Bacteroidetes	Bacteroidia	Bacteroidales	Prolixibacteraceae	Prolixibacter	7.1785e-05
3	Bacteria	Bacteroidetes	Bacteroidia	Bacteroidales	Rikenellaceae	Alistipes	1.4357e-05
3	Bacteria	Bacteroidetes	Bacteroidia	Bacteroidales	Rikenellaceae	Rikenella	1.4357e-05
3	Bacteria	Bacteroidetes	Cytophagia	Cytophagales	Cyclobacteriaceae	Lunatimonas	2.8714e-05
3	Bacteria	Bacteroidetes	Cytophagia	Cytophagales	Cytophagaceae	Flectobacillus	4.12764e-05
3	Bacteria	Bacteroidetes	Cytophagia	Cytophagales	Cytophagaceae	Leadbetterella	2.8714e-05
3	Bacteria	Bacteroidetes	Cytophagia	Cytophagales	Cytophagaceae	Runella	1.4357e-05
3	Bacteria	Bacteroidetes	Flavobacteriia	Flavobacteriales	Flavobacteriaceae	Capnocytophaga	7.89635e-05
3	Bacteria	Bacteroidetes	Flavobacteriia	Flavobacteriales	Flavobacteriaceae	Chishuiella	2.43272e-05
3	Bacteria	Bacteroidetes	Flavobacteriia	Flavobacteriales	Flavobacteriaceae	Chryseobacterium	0.00019937
3	Bacteria	Bacteroidetes	Flavobacteriia	Flavobacteriales	Flavobacteriaceae	Cloacibacterium	0.000213304
3	Bacteria	Bacteroidetes	Flavobacteriia	Flavobacteriales	Flavobacteriaceae	Cruoricaptor	0.000489331
3	Bacteria	Bacteroidetes	Flavobacteriia	Flavobacteriales	Flavobacteriaceae	Elizabethkingia	5.5434e-05
3	Bacteria	Bacteroidetes	Flavobacteriia	Flavobacteriales	Flavobacteriaceae	Empedobacter	0.000159124
3	Bacteria	Bacteroidetes	Flavobacteriia	Flavobacteriales	Flavobacteriaceae	Epilithonimonas	0.000101029
3	Bacteria	Bacteroidetes	Flavobacteriia	Flavobacteriales	Flavobacteriaceae	Flavirhabdus	1.4357e-05
3	Bacteria	Bacteroidetes	Flavobacteriia	Flavobacteriales	Flavobacteriaceae	Flavobacterium	0.00115468
3	Bacteria	Bacteroidetes	Flavobacteriia	Flavobacteriales	Flavobacteriaceae	Soonwooa	2.44867e-05
3	Bacteria	Bacteroidetes	Sphingobacteriia	Sphingobacteriales	Chitinophagaceae	Arachidicoccus	2.52957e-05
3	Bacteria	Bacteroidetes	Sphingobacteriia	Sphingobacteriales	Chitinophagaceae	Chitinophaga	4.38073e-05
3	Bacteria	Bacteroidetes	Sphingobacteriia	Sphingobacteriales	Chitinophagaceae	Ferruginibacter	1.91427e-05
3	Bacteria	Bacteroidetes	Sphingobacteriia	Sphingobacteriales	Chitinophagaceae	Filimonas	1.4357e-05
3	Bacteria	Bacteroidetes	Sphingobacteriia	Sphingobacteriales	Chitinophagaceae	Flavitalea	4.97927e-05
3	Bacteria	Bacteroidetes	Sphingobacteriia	Sphingobacteriales	Chitinophagaceae	Parafilimonas	3.58925e-05
3	Bacteria	Bacteroidetes	Sphingobacteriia	Sphingobacteriales	Chitinophagaceae	Parasegetibacter	1.4357e-05
3	Bacteria	Bacteroidetes	Sphingobacteriia	Sphingobacteriales	Chitinophagaceae	Sediminibacterium	0.00011751
3	Bacteria	Bacteroidetes	Sphingobacteriia	Sphingobacteriales	Chitinophagaceae	Taibaiella	4.51887e-05
3	Bacteria	Bacteroidetes	Sphingobacteriia	Sphingobacteriales	Chitinophagaceae	Terrimonas	1.4357e-05
3	Bacteria	Bacteroidetes	Sphingobacteriia	Sphingobacteriales	Chitinophagaceae	Vibrionimonas	6.38887e-05
3	Bacteria	Bacteroidetes	Sphingobacteriia	Sphingobacteriales	Sphingobacteriaceae	Nubsella	1.4357e-05
3	Bacteria	Bacteroidetes	Sphingobacteriia	Sphingobacteriales	Sphingobacteriaceae	Pedobacter	5.50352e-05
3	Bacteria	Bacteroidetes	Sphingobacteriia	Sphingobacteriales	Sphingobacteriaceae	Pseudopedobacter	1.4357e-05
3	Bacteria	Bacteroidetes	Sphingobacteriia	Sphingobacteriales	Sphingobacteriaceae	Sphingobacterium	0.00217237
3	Bacteria	candidate_division_WPS-2	unclassified	unclassified			2.8714e-05
3	Bacteria	Candidatus_Saccharibacteria	unclassified	unclassified			0.000120308
3	Bacteria	Chlamydiae	Chlamydiia	Chlamydiales	Parachlamydiaceae	Neochlamydia	1.4357e-05
3	Bacteria	Chloroflexi	Anaerolineae	Anaerolineales	Anaerolineaceae	Anaerolinea	1.4357e-05
3	Bacteria	Chloroflexi	Anaerolineae	Anaerolineales	Anaerolineaceae	Ornatilinea	1.4357e-05
3	Bacteria	Chloroflexi	Anaerolineae	Anaerolineales	Anaerolineaceae	Thermomarinilinea	1.4357e-05
3	Bacteria	Chloroflexi	Thermomicrobia	Sphaerobacterales	Sphaerobacteraceae	Nitrolancea	2.8714e-05
3	Bacteria	Cyanobacteria/Chloroplast	Chloroplast	Chloroplast	Bacillariophyta	unclassified	1.97409e-05
3	Bacteria	Cyanobacteria/Chloroplast	Chloroplast	Chloroplast	Streptophyta	unclassified	0.00125373
3	Bacteria	Deinococcus-Thermus	Deinococci	Deinococcales	Deinococcaceae	Deinococcus	0.000138465
3	Bacteria	Deinococcus-Thermus	Deinococci	Thermales	Thermaceae	Thermus	0.000768784
3	Bacteria	Elusimicrobia	Elusimicrobia	Elusimicrobiales	Elusimicrobiaceae	Elusimicrobium	0.000267897
3	Bacteria	Firmicutes	Bacilli	Bacillales	Bacillaceae_1	Anaerobacillus	1.4357e-05
3	Bacteria	Firmicutes	Bacilli	Bacillales	Bacillaceae_1	Anoxybacillus	4.61394e-05
3	Bacteria	Firmicutes	Bacilli	Bacillales	Bacillaceae_1	Bacillus	1.4357e-05
3	Bacteria	Firmicutes	Bacilli	Bacillales	Bacillaceae_1	Caldibacillus	1.4357e-05
3	Bacteria	Firmicutes	Bacilli	Bacillales	Bacillaceae_2	Salirhabdus	2.74378e-05
3	Bacteria	Firmicutes	Bacilli	Bacillales	Bacillaceae_2	Sinibacillus	1.4357e-05
3	Bacteria	Firmicutes	Bacilli	Bacillales	Bacillales_incertae_sedis	Hydrogenibacillus	2.44518e-05
3	Bacteria	Firmicutes	Bacilli	Bacillales	Bacillales_incertae_sedis	Microaerobacter	1.4357e-05
3	Bacteria	Firmicutes	Bacilli	Bacillales	Bacillales_Incertae_Sedis_XI	Gemella	0.00106898
3	Bacteria	Firmicutes	Bacilli	Bacillales	Bacillales_Incertae_Sedis_XII	Exiguobacterium	0.00168771
3	Bacteria	Firmicutes	Bacilli	Bacillales	Paenibacillaceae_1	Brevibacillus	1.4357e-05
3	Bacteria	Firmicutes	Bacilli	Bacillales	Planococcaceae	Lysinibacillus	1.4357e-05
3	Bacteria	Firmicutes	Bacilli	Bacillales	Planococcaceae	Solibacillus	4.78567e-05
3	Bacteria	Firmicutes	Bacilli	Bacillales	Staphylococcaceae	Jeotgalicoccus	0.000120924
3	Bacteria	Firmicutes	Bacilli	Bacillales	Staphylococcaceae	Macrococcus	0.000296887
3	Bacteria	Firmicutes	Bacilli	Bacillales	Staphylococcaceae	Nosocomiicoccus	1.4357e-05
3	Bacteria	Firmicutes	Bacilli	Bacillales	Staphylococcaceae	Salinicoccus	4.28695e-05
3	Bacteria	Firmicutes	Bacilli	Bacillales	Staphylococcaceae	Staphylococcus	0.0110434
3	Bacteria	Firmicutes	Bacilli	Bacillales	Thermoactinomycetaceae_1	Thermoactinomyces	2.8714e-05
3	Bacteria	Firmicutes	Bacilli	Lactobacillales	Aerococcaceae	Abiotrophia	5.64709e-05
3	Bacteria	Firmicutes	Bacilli	Lactobacillales	Aerococcaceae	Aerococcus	0.00202135
3	Bacteria	Firmicutes	Bacilli	Lactobacillales	Aerococcaceae	Eremococcus	1.4357e-05
3	Bacteria	Firmicutes	Bacilli	Lactobacillales	Aerococcaceae	Facklamia	0.0002538
3	Bacteria	Firmicutes	Bacilli	Lactobacillales	Aerococcaceae	Globicatella	9.51152e-05
3	Bacteria	Firmicutes	Bacilli	Lactobacillales	Carnobacteriaceae	Catellicoccus	2.8714e-05
3	Bacteria	Firmicutes	Bacilli	Lactobacillales	Carnobacteriaceae	Granulicatella	0.000140237
3	Bacteria	Firmicutes	Bacilli	Lactobacillales	Carnobacteriaceae	Isobaculum	2.8714e-05
3	Bacteria	Firmicutes	Bacilli	Lactobacillales	Carnobacteriaceae	Lacticigenium	1.4357e-05
3	Bacteria	Firmicutes	Bacilli	Lactobacillales	Carnobacteriaceae	Marinilactibacillus	3.15854e-05
3	Bacteria	Firmicutes	Bacilli	Lactobacillales	Enterococcaceae	Bavariicoccus	1.4357e-05
3	Bacteria	Firmicutes	Bacilli	Lactobacillales	Enterococcaceae	Enterococcus	0.000308334
3	Bacteria	Firmicutes	Bacilli	Lactobacillales	Enterococcaceae	Melissococcus	3.58925e-05
3	Bacteria	Firmicutes	Bacilli	Lactobacillales	Enterococcaceae	Vagococcus	0.00404826
3	Bacteria	Firmicutes	Bacilli	Lactobacillales	Lactobacillaceae	Lactobacillus	0.00119409
3	Bacteria	Firmicutes	Bacilli	Lactobacillales	Leuconostocaceae	Weissella	8.4262e-05
3	Bacteria	Firmicutes	Bacilli	Lactobacillales	Streptococcaceae	Lactococcus	1.4357e-05
3	Bacteria	Firmicutes	Bacilli	Lactobacillales	Streptococcaceae	Lactovum	5.7428e-05
3	Bacteria	Firmicutes	Bacilli	Lactobacillales	Streptococcaceae	Streptococcus	0.0498107
3	Bacteria	Firmicutes	Clostridia	Clostridiales	Catabacteriaceae	Catabacter	2.57774e-05
3	Bacteria	Firmicutes	Clostridia	Clostridiales	Clostridiaceae_1	Clostridium_sensu_stricto	5.12502e-05
3	Bacteria	Firmicutes	Clostridia	Clostridiales	Clostridiaceae_1	Fonticella	0.000323315
3	Bacteria	Firmicutes	Clostridia	Clostridiales	Clostridiaceae_1	Oxobacter	1.4357e-05
3	Bacteria	Firmicutes	Clostridia	Clostridiales	Clostridiaceae_1	Proteiniclasticum	2.33301e-05
3	Bacteria	Firmicutes	Clostridia	Clostridiales	Clostridiaceae_2	Alkaliphilus	2.8714e-05
3	Bacteria	Firmicutes	Clostridia	Clostridiales	Clostridiaceae_3	Clostridiisalibacter	1.4357e-05
3	Bacteria	Firmicutes	Clostridia	Clostridiales	Clostridiaceae_4	Geosporobacter	6.06185e-05
3	Bacteria	Firmicutes	Clostridia	Clostridiales	Clostridiaceae_4	Salimesophilobacter	2.42275e-05
3	Bacteria	Firmicutes	Clostridia	Clostridiales	Clostridiaceae_4	Thermotalea	3.18546e-05
3	Bacteria	Firmicutes	Clostridia	Clostridiales	Clostridiales_Incertae_Sedis_XI	Anaerococcus	0.000178291
3	Bacteria	Firmicutes	Clostridia	Clostridiales	Clostridiales_Incertae_Sedis_XI	Dethiosulfatibacter	2.35865e-05
3	Bacteria	Firmicutes	Clostridia	Clostridiales	Clostridiales_Incertae_Sedis_XI	Finegoldia	0.000110487
3	Bacteria	Firmicutes	Clostridia	Clostridiales	Clostridiales_Incertae_Sedis_XI	Gallicola	2.8714e-05
3	Bacteria	Firmicutes	Clostridia	Clostridiales	Clostridiales_Incertae_Sedis_XI	Parvimonas	0.000114776
3	Bacteria	Firmicutes	Clostridia	Clostridiales	Clostridiales_Incertae_Sedis_XI	Soehngenia	2.29712e-05
3	Bacteria	Firmicutes	Clostridia	Clostridiales	Clostridiales_Incertae_Sedis_XI	Tepidimicrobium	1.4357e-05
3	Bacteria	Firmicutes	Clostridia	Clostridiales	Clostridiales_Incertae_Sedis_XII	Guggenheimella	3.38736e-05
3	Bacteria	Firmicutes	Clostridia	Clostridiales	Clostridiales_Incertae_Sedis_XIII	Anaerovorax	0.000155697
3	Bacteria	Firmicutes	Clostridia	Clostridiales	Clostridiales_Incertae_Sedis_XIII	Mogibacterium	0.000186362
3	Bacteria	Firmicutes	Clostridia	Clostridiales	Defluviitaleaceae	Defluviitalea	2.33301e-05
3	Bacteria	Firmicutes	Clostridia	Clostridiales	Eubacteriaceae	Eubacterium	2.09373e-05
3	Bacteria	Firmicutes	Clostridia	Clostridiales	Eubacteriaceae	Pseudoramibacter	2.8714e-05
3	Bacteria	Firmicutes	Clostridia	Clostridiales	Gracilibacteraceae	Lutispora	2.8714e-05
3	Bacteria	Firmicutes	Clostridia	Clostridiales	Heliobacteriaceae	Hydrogenispora	4.02207e-05
3	Bacteria	Firmicutes	Clostridia	Clostridiales	Lachnospiraceae	Acetitomaculum	1.4357e-05
3	Bacteria	Firmicutes	Clostridia	Clostridiales	Lachnospiraceae	Anaerosporobacter	8.75628e-05
3	Bacteria	Firmicutes	Clostridia	Clostridiales	Lachnospiraceae	Anaerostipes	0.000113268
3	Bacteria	Firmicutes	Clostridia	Clostridiales	Lachnospiraceae	Blautia	0.0147806
3	Bacteria	Firmicutes	Clostridia	Clostridiales	Lachnospiraceae	Butyrivibrio	0.0016816
3	Bacteria	Firmicutes	Clostridia	Clostridiales	Lachnospiraceae	Catonella	9.47862e-05
3	Bacteria	Firmicutes	Clostridia	Clostridiales	Lachnospiraceae	Clostridium_XlVa	0.00346428
3	Bacteria	Firmicutes	Clostridia	Clostridiales	Lachnospiraceae	Clostridium_XlVb	0.00217697
3	Bacteria	Firmicutes	Clostridia	Clostridiales	Lachnospiraceae	Coprococcus	0.00125681
3	Bacteria	Firmicutes	Clostridia	Clostridiales	Lachnospiraceae	Dorea	0.0112365
3	Bacteria	Firmicutes	Clostridia	Clostridiales	Lachnospiraceae	Eisenbergiella	1.93602e-05
3	Bacteria	Firmicutes	Clostridia	Clostridiales	Lachnospiraceae	Fusicatenibacter	0.000269127
3	Bacteria	Firmicutes	Clostridia	Clostridiales	Lachnospiraceae	Hespellia	3.80038e-05
3	Bacteria	Firmicutes	Clostridia	Clostridiales	Lachnospiraceae	Howardella	0.000822496
3	Bacteria	Firmicutes	Clostridia	Clostridiales	Lachnospiraceae	Hungatella	0.000197026
3	Bacteria	Firmicutes	Clostridia	Clostridiales	Lachnospiraceae	Johnsonella	2.8714e-05
3	Bacteria	Firmicutes	Clostridia	Clostridiales	Lachnospiraceae	Lachnoanaerobaculum	0.00112306
3	Bacteria	Firmicutes	Clostridia	Clostridiales	Lachnospiraceae	Lachnospira	6.95557e-05
3	Bacteria	Firmicutes	Clostridia	Clostridiales	Lachnospiraceae	Lactonifactor	0.000460702
3	Bacteria	Firmicutes	Clostridia	Clostridiales	Lachnospiraceae	Moryella	0.000215013
3	Bacteria	Firmicutes	Clostridia	Clostridiales	Lachnospiraceae	Murimonas	7.04405e-05
3	Bacteria	Firmicutes	Clostridia	Clostridiales	Lachnospiraceae	Oribacterium	0.000658416
3	Bacteria	Firmicutes	Clostridia	Clostridiales	Lachnospiraceae	Parasporobacterium	2.15355e-05
3	Bacteria	Firmicutes	Clostridia	Clostridiales	Lachnospiraceae	Pseudobutyrivibrio	0.000125728
3	Bacteria	Firmicutes	Clostridia	Clostridiales	Lachnospiraceae	Robinsoniella	0.00023224
3	Bacteria	Firmicutes	Clostridia	Clostridiales	Lachnospiraceae	Roseburia	0.00471998
3	Bacteria	Firmicutes	Clostridia	Clostridiales	Lachnospiraceae	Ruminococcus2	0.00521817
3	Bacteria	Firmicutes	Clostridia	Clostridiales	Lachnospiraceae	Shuttleworthia	7.33233e-05
3	Bacteria	Firmicutes	Clostridia	Clostridiales	Lachnospiraceae	Stomatobaculum	0.000648629
3	Bacteria	Firmicutes	Clostridia	Clostridiales	Lachnospiraceae	Syntrophococcus	3.34997e-05
3	Bacteria	Firmicutes	Clostridia	Clostridiales	Natranaerovirga	unclassified	2.31307e-05
3	Bacteria	Firmicutes	Clostridia	Clostridiales	Peptococcaceae_1	Desulfitibacter	2.8714e-05
3	Bacteria	Firmicutes	Clostridia	Clostridiales	Peptococcaceae_1	Desulfitispora	1.4357e-05
3	Bacteria	Firmicutes	Clostridia	Clostridiales	Peptococcaceae_1	Peptococcus	2.94503e-05
3	Bacteria	Firmicutes	Clostridia	Clostridiales	Peptoniphilaceae	Peptoniphilus	6.05246e-05
3	Bacteria	Firmicutes	Clostridia	Clostridiales	Peptostreptococcaceae	Acetoanaerobium	5.85324e-05
3	Bacteria	Firmicutes	Clostridia	Clostridiales	Peptostreptococcaceae	Filifactor	4.52798e-05
3	Bacteria	Firmicutes	Clostridia	Clostridiales	Peptostreptococcaceae	Intestinibacter	8.40569e-05
3	Bacteria	Firmicutes	Clostridia	Clostridiales	Peptostreptococcaceae	Peptostreptococcus	3.42973e-05
3	Bacteria	Firmicutes	Clostridia	Clostridiales	Peptostreptococcaceae	Proteocatella	2.17748e-05
3	Bacteria	Firmicutes	Clostridia	Clostridiales	Ruminococcaceae	Acetanaerobacterium	2.15355e-05
3	Bacteria	Firmicutes	Clostridia	Clostridiales	Ruminococcaceae	Acetivibrio	1.4357e-05
3	Bacteria	Firmicutes	Clostridia	Clostridiales	Ruminococcaceae	Anaerobacterium	8.24199e-05
3	Bacteria	Firmicutes	Clostridia	Clostridiales	Ruminococcaceae	Anaerotruncus	5.43826e-05
3	Bacteria	Firmicutes	Clostridia	Clostridiales	Ruminococcaceae	Butyricicoccus	0.00181318
3	Bacteria	Firmicutes	Clostridia	Clostridiales	Ruminococcaceae	Clostridium_IV	0.000894593
3	Bacteria	Firmicutes	Clostridia	Clostridiales	Ruminococcaceae	Ercella	7.64568e-05
3	Bacteria	Firmicutes	Clostridia	Clostridiales	Ruminococcaceae	Ethanoligenens	2.68529e-05
3	Bacteria	Firmicutes	Clostridia	Clostridiales	Ruminococcaceae	Faecalibacterium	0.0204888
3	Bacteria	Firmicutes	Clostridia	Clostridiales	Ruminococcaceae	Flavonifractor	4.45349e-05
3	Bacteria	Firmicutes	Clostridia	Clostridiales	Ruminococcaceae	Gemmiger	0.00731578
3	Bacteria	Firmicutes	Clostridia	Clostridiales	Ruminococcaceae	Hydrogenoanaerobacterium	3.46961e-05
3	Bacteria	Firmicutes	Clostridia	Clostridiales	Ruminococcaceae	Intestinimonas	0.000941346
3	Bacteria	Firmicutes	Clostridia	Clostridiales	Ruminococcaceae	Oscillibacter	0.00126522
3	Bacteria	Firmicutes	Clostridia	Clostridiales	Ruminococcaceae	Papillibacter	0.000812999
3	Bacteria	Firmicutes	Clostridia	Clostridiales	Ruminococcaceae	Pseudoflavonifractor	0.00137229
3	Bacteria	Firmicutes	Clostridia	Clostridiales	Ruminococcaceae	Ruminococcus	0.000118496
3	Bacteria	Firmicutes	Clostridia	Clostridiales	Ruminococcaceae	Saccharofermentans	7.8592e-05
3	Bacteria	Firmicutes	Clostridia	Clostridiales	Ruminococcaceae	Sporobacter	0.000140462
3	Bacteria	Firmicutes	Clostridia	Clostridiales	Ruminococcaceae	Subdoligranulum	0.000303113
3	Bacteria	Firmicutes	Clostridia	Halanaerobiales	Anoxybacter	unclassified	1.4357e-05
3	Bacteria	Firmicutes	Clostridia	Natranaerobiales	Natranaerobiaceae	Dethiobacter	2.48487e-05
3	Bacteria	Firmicutes	Clostridia	Thermoanaerobacterales	Thermoanaerobacteraceae	Syntrophaceticus	1.4357e-05
3	Bacteria	Firmicutes	Erysipelotrichia	Erysipelotrichales	Erysipelotrichaceae	Bulleidia	0.000241974
3	Bacteria	Firmicutes	Erysipelotrichia	Erysipelotrichales	Erysipelotrichaceae	Catenibacterium	0.000535066
3	Bacteria	Firmicutes	Erysipelotrichia	Erysipelotrichales	Erysipelotrichaceae	Clostridium_XVIII	1.4357e-05
3	Bacteria	Firmicutes	Erysipelotrichia	Erysipelotrichales	Erysipelotrichaceae	Eggerthia	3.08676e-05
3	Bacteria	Firmicutes	Erysipelotrichia	Erysipelotrichales	Erysipelotrichaceae	Holdemanella	0.00855398
3	Bacteria	Firmicutes	Erysipelotrichia	Erysipelotrichales	Erysipelotrichaceae	Holdemania	0.00282668
3	Bacteria	Firmicutes	Erysipelotrichia	Erysipelotrichales	Erysipelotrichaceae	Solobacterium	9.60793e-05
3	Bacteria	Firmicutes	Erysipelotrichia	Erysipelotrichales	Erysipelotrichaceae	Turicibacter	1.4357e-05
3	Bacteria	Firmicutes	Negativicutes	Selenomonadales	Acidaminococcaceae	Phascolarctobacterium	0.000302798
3	Bacteria	Firmicutes	Negativicutes	Selenomonadales	Acidaminococcaceae	Succinispira	1.4357e-05
3	Bacteria	Firmicutes	Negativicutes	Selenomonadales	Veillonellaceae	Anaeroglobus	0.000190092
3	Bacteria	Firmicutes	Negativicutes	Selenomonadales	Veillonellaceae	Anaerovibrio	1.4357e-05
3	Bacteria	Firmicutes	Negativicutes	Selenomonadales	Veillonellaceae	Centipeda	5.92227e-05
3	Bacteria	Firmicutes	Negativicutes	Selenomonadales	Veillonellaceae	Dendrosporobacter	1.4357e-05
3	Bacteria	Firmicutes	Negativicutes	Selenomonadales	Veillonellaceae	Dialister	0.000531079
3	Bacteria	Firmicutes	Negativicutes	Selenomonadales	Veillonellaceae	Megasphaera	0.000849979
3	Bacteria	Firmicutes	Negativicutes	Selenomonadales	Veillonellaceae	Mitsuokella	9.26183e-05
3	Bacteria	Firmicutes	Negativicutes	Selenomonadales	Veillonellaceae	Propionispira	9.76075e-05
3	Bacteria	Firmicutes	Negativicutes	Selenomonadales	Veillonellaceae	Schwartzia	2.44601e-05
3	Bacteria	Firmicutes	Negativicutes	Selenomonadales	Veillonellaceae	Selenomonas	0.000122832
3	Bacteria	Firmicutes	Negativicutes	Selenomonadales	Veillonellaceae	Veillonella	0.00700391
3	Bacteria	Fusobacteria	Fusobacteriia	Fusobacteriales	Fusobacteriaceae	Cetobacterium	1.4357e-05
3	Bacteria	Fusobacteria	Fusobacteriia	Fusobacteriales	Fusobacteriaceae	Fusobacterium	0.000763786
3	Bacteria	Fusobacteria	Fusobacteriia	Fusobacteriales	Leptotrichiaceae	Leptotrichia	0.0066665
3	Bacteria	Fusobacteria	Fusobacteriia	Fusobacteriales	Leptotrichiaceae	Sneathia	1.6408e-05
3	Bacteria	Fusobacteria	Fusobacteriia	Fusobacteriales	Leptotrichiaceae	Streptobacillus	0.000137169
3	Bacteria	Lentisphaerae	Oligosphaeria	Oligosphaerales	Oligosphaeraceae	Oligosphaera	4.65029e-05
3	Bacteria	Planctomycetes	Planctomycetia	Planctomycetales	Planctomycetaceae	Pirellula	2.51248e-05
3	Bacteria	Proteobacteria	Alphaproteobacteria	Caulobacterales	Caulobacteraceae	Brevundimonas	0.0011805
3	Bacteria	Proteobacteria	Alphaproteobacteria	Caulobacterales	Caulobacteraceae	Caulobacter	1.4357e-05
3	Bacteria	Proteobacteria	Alphaproteobacteria	Caulobacterales	Hyphomonadaceae	Robiginitomaculum	1.4357e-05
3	Bacteria	Proteobacteria	Alphaproteobacteria	Eilatimonas	unclassified		0.000959014
3	Bacteria	Proteobacteria	Alphaproteobacteria	Rhizobiales	Aurantimonadaceae	Aureimonas	1.94845e-05
3	Bacteria	Proteobacteria	Alphaproteobacteria	Rhizobiales	Beijerinckiaceae	Camelimonas	1.4357e-05
3	Bacteria	Proteobacteria	Alphaproteobacteria	Rhizobiales	Beijerinckiaceae	Methyloferula	1.4357e-05
3	Bacteria	Proteobacteria	Alphaproteobacteria	Rhizobiales	Bradyrhizobiaceae	Bosea	3.83483e-05
3	Bacteria	Proteobacteria	Alphaproteobacteria	Rhizobiales	Bradyrhizobiaceae	Bradyrhizobium	1.4357e-05
3	Bacteria	Proteobacteria	Alphaproteobacteria	Rhizobiales	Brucellaceae	Brucella	0.000230175
3	Bacteria	Proteobacteria	Alphaproteobacteria	Rhizobiales	Brucellaceae	Ochrobactrum	3.58925e-05
3	Bacteria	Proteobacteria	Alphaproteobacteria	Rhizobiales	Brucellaceae	Paenochrobactrum	2.8714e-05
3	Bacteria	Proteobacteria	Alphaproteobacteria	Rhizobiales	Hyphomicrobiaceae	Devosia	9.36077e-05
3	Bacteria	Proteobacteria	Alphaproteobacteria	Rhizobiales	Hyphomicrobiaceae	Hyphomicrobium	1.4357e-05
3	Bacteria	Proteobacteria	Alphaproteobacteria	Rhizobiales	Methylobacteriaceae	Methylobacterium	0.00023619
3	Bacteria	Proteobacteria	Alphaproteobacteria	Rhizobiales	Methylocystaceae	Methylosinus	1.4357e-05
3	Bacteria	Proteobacteria	Alphaproteobacteria	Rhizobiales	Methylocystaceae	Pleomorphomonas	1.4357e-05
3	Bacteria	Proteobacteria	Alphaproteobacteria	Rhizobiales	Phyllobacteriaceae	Aquamicrobium	0.000149253
3	Bacteria	Proteobacteria	Alphaproteobacteria	Rhizobiales	Phyllobacteriaceae	Mesorhizobium	1.4357e-05
3	Bacteria	Proteobacteria	Alphaproteobacteria	Rhizobiales	Phyllobacteriaceae	Pseudaminobacter	1.4357e-05
3	Bacteria	Proteobacteria	Alphaproteobacteria	Rhizobiales	Rhizobiaceae	Ensifer	2.8714e-05
3	Bacteria	Proteobacteria	Alphaproteobacteria	Rhizobiales	Rhizobiaceae	Kaistia	1.4357e-05
3	Bacteria	Proteobacteria	Alphaproteobacteria	Rhizobiales	Rhizobiaceae	Neorhizobium	1.4357e-05
3	Bacteria	Proteobacteria	Alphaproteobacteria	Rhizobiales	Rhizobiaceae	Rhizobium	0.000303588
3	Bacteria	Proteobacteria	Alphaproteobacteria	Rhizobiales	Rhizobiaceae	Shinella	8.39333e-05
3	Bacteria	Proteobacteria	Alphaproteobacteria	Rhizobiales	Rhizobiales_incertae_sedis	Hartmannibacter	1.4357e-05
3	Bacteria	Proteobacteria	Alphaproteobacteria	Rhizobiales	Rhizobiales_incertae_sedis	Phreatobacter	1.4357e-05
3	Bacteria	Proteobacteria	Alphaproteobacteria	Rhizobiales	Rhodobiaceae	Rhodoligotrophos	1.4357e-05
3	Bacteria	Proteobacteria	Alphaproteobacteria	Rhizobiales	Xanthobacteraceae	Ancylobacter	1.4357e-05
3	Bacteria	Proteobacteria	Alphaproteobacteria	Rhizobiales	Xanthobacteraceae	Labrys	1.4357e-05
3	Bacteria	Proteobacteria	Alphaproteobacteria	Rhizobiales	Xanthobacteraceae	Pseudolabrys	1.4357e-05
3	Bacteria	Proteobacteria	Alphaproteobacteria	Rhodobacterales	Rhodobacteraceae	Gemmobacter	1.4357e-05
3	Bacteria	Proteobacteria	Alphaproteobacteria	Rhodobacterales	Rhodobacteraceae	Paracoccus	0.000562886
3	Bacteria	Proteobacteria	Alphaproteobacteria	Rhodobacterales	Rhodobacteraceae	Pelagimonas	1.4357e-05
3	Bacteria	Proteobacteria	Alphaproteobacteria	Rhodobacterales	Rhodobacteraceae	Roseivivax	2.8714e-05
3	Bacteria	Proteobacteria	Alphaproteobacteria	Rhodobacterales	Rhodobacteraceae	Sediminimonas	1.4357e-05
3	Bacteria	Proteobacteria	Alphaproteobacteria	Rhodospirillales	Acetobacteraceae	Roseomonas	1.4357e-05
3	Bacteria	Proteobacteria	Alphaproteobacteria	Rhodospirillales	Acetobacteraceae	Swingsia	1.4357e-05
3	Bacteria	Proteobacteria	Alphaproteobacteria	Rhodospirillales	Reyranella	unclassified	1.4357e-05
3	Bacteria	Proteobacteria	Alphaproteobacteria	Rhodospirillales	Rhodospirillaceae	Aestuariispira	7.1147e-05
3	Bacteria	Proteobacteria	Alphaproteobacteria	Rhodospirillales	Rhodospirillaceae	Marispirillum	1.4357e-05
3	Bacteria	Proteobacteria	Alphaproteobacteria	Rhodospirillales	Rhodospirillaceae	Telmatospirillum	1.4357e-05
3	Bacteria	Proteobacteria	Alphaproteobacteria	Rickettsiales	Rickettsiaceae	Orientia	1.64507e-05
3	Bacteria	Proteobacteria	Alphaproteobacteria	Sphingomonadales	Erythrobacteraceae	Erythrobacter	1.4357e-05
3	Bacteria	Proteobacteria	Alphaproteobacteria	Sphingomonadales	Sphingomonadaceae	Blastomonas	1.4357e-05
3	Bacteria	Proteobacteria	Alphaproteobacteria	Sphingomonadales	Sphingomonadaceae	Novosphingobium	3.72599e-05
3	Bacteria	Proteobacteria	Alphaproteobacteria	Sphingomonadales	Sphingomonadaceae	Sphingobium	9.93186e-05
3	Bacteria	Proteobacteria	Alphaproteobacteria	Sphingomonadales	Sphingomonadaceae	Sphingomonas	0.000272181
3	Bacteria	Proteobacteria	Alphaproteobacteria	Sphingomonadales	Sphingomonadaceae	Sphingopyxis	1.4357e-05
3	Bacteria	Proteobacteria	Alphaproteobacteria	Sphingomonadales	Sphingomonadaceae	Sphingorhabdus	3.05941e-05
3	Bacteria	Proteobacteria	Alphaproteobacteria	Sphingomonadales	Sphingomonadaceae	Sphingosinicella	1.4357e-05
3	Bacteria	Proteobacteria	Betaproteobacteria	Burkholderiales	Alcaligenaceae	Achromobacter	3.37988e-05
3	Bacteria	Proteobacteria	Betaproteobacteria	Burkholderiales	Alcaligenaceae	Pelistega	1.4357e-05
3	Bacteria	Proteobacteria	Betaproteobacteria	Burkholderiales	Alcaligenaceae	Pigmentiphaga	1.4357e-05
3	Bacteria	Proteobacteria	Betaproteobacteria	Burkholderiales	Burkholderiaceae	Lautropia	2.52045e-05
3	Bacteria	Proteobacteria	Betaproteobacteria	Burkholderiales	Burkholderiaceae	Ralstonia	2.32903e-05
3	Bacteria	Proteobacteria	Betaproteobacteria	Burkholderiales	Burkholderiales_incertae_sedis	Aquabacterium	2.02062e-05
3	Bacteria	Proteobacteria	Betaproteobacteria	Burkholderiales	Comamonadaceae	Brachymonas	4.16752e-05
3	Bacteria	Proteobacteria	Betaproteobacteria	Burkholderiales	Comamonadaceae	Caenimonas	1.4357e-05
3	Bacteria	Proteobacteria	Betaproteobacteria	Burkholderiales	Comamonadaceae	Comamonas	0.0015155
3	Bacteria	Proteobacteria	Betaproteobacteria	Burkholderiales	Comamonadaceae	Curvibacter	0.000259652
3	Bacteria	Proteobacteria	Betaproteobacteria	Burkholderiales	Comamonadaceae	Delftia	1.4357e-05
3	Bacteria	Proteobacteria	Betaproteobacteria	Burkholderiales	Comamonadaceae	Diaphorobacter	1.8459e-05
3	Bacteria	Proteobacteria	Betaproteobacteria	Burkholderiales	Comamonadaceae	Ottowia	1.64806e-05
3	Bacteria	Proteobacteria	Betaproteobacteria	Burkholderiales	Comamonadaceae	Pelomonas	4.25286e-05
3	Bacteria	Proteobacteria	Betaproteobacteria	Burkholderiales	Comamonadaceae	Schlegelella	0.00115607
3	Bacteria	Proteobacteria	Betaproteobacteria	Burkholderiales	Comamonadaceae	Verminephrobacter	2.49072e-05
3	Bacteria	Proteobacteria	Betaproteobacteria	Burkholderiales	Comamonadaceae	Xenophilus	1.4357e-05
3	Bacteria	Proteobacteria	Betaproteobacteria	Burkholderiales	Comamonadaceae	Zhizhongheella	1.4357e-05
3	Bacteria	Proteobacteria	Betaproteobacteria	Burkholderiales	Oxalobacteraceae	Massilia	1.4357e-05
3	Bacteria	Proteobacteria	Betaproteobacteria	Burkholderiales	Oxalobacteraceae	Pseudoduganella	1.4357e-05
3	Bacteria	Proteobacteria	Betaproteobacteria	Burkholderiales	Oxalobacteraceae	Undibacterium	1.4357e-05
3	Bacteria	Proteobacteria	Betaproteobacteria	Burkholderiales	Sutterellaceae	Sutterella	0.00421975
3	Bacteria	Proteobacteria	Betaproteobacteria	Hydrogenophilales	Hydrogenophilaceae	Tepidiphilus	7.68898e-05
3	Bacteria	Proteobacteria	Betaproteobacteria	Neisseriales	Neisseriaceae	Eikenella	1.4357e-05
3	Bacteria	Proteobacteria	Betaproteobacteria	Neisseriales	Neisseriaceae	Kingella	2.9711e-05
3	Bacteria	Proteobacteria	Betaproteobacteria	Neisseriales	Neisseriaceae	Morococcus	0.000749589
3	Bacteria	Proteobacteria	Betaproteobacteria	Neisseriales	Neisseriaceae	Neisseria	0.000414037
3	Bacteria	Proteobacteria	Betaproteobacteria	Neisseriales	Neisseriaceae	Vogesella	2.51248e-05
3	Bacteria	Proteobacteria	Betaproteobacteria	Rhodocyclales	Rhodocyclaceae	Azonexus	0.000300522
3	Bacteria	Proteobacteria	Betaproteobacteria	Rhodocyclales	Rhodocyclaceae	Azovibrio	2.29712e-05
3	Bacteria	Proteobacteria	Betaproteobacteria	Rhodocyclales	Rhodocyclaceae	Thauera	1.4357e-05
3	Bacteria	Proteobacteria	Deltaproteobacteria	Bdellovibrionales	Bacteriovoracaceae	Peredibacter	3.92425e-05
3	Bacteria	Proteobacteria	Deltaproteobacteria	Bdellovibrionales	Bdellovibrionaceae	Bdellovibrio	4.3071e-05
3	Bacteria	Proteobacteria	Deltaproteobacteria	Bdellovibrionales	Bdellovibrionaceae	Vampirovibrio	0.000492512
3	Bacteria	Proteobacteria	Deltaproteobacteria	Desulfovibrionales	Desulfomicrobiaceae	Desulfomicrobium	1.4357e-05
3	Bacteria	Proteobacteria	Deltaproteobacteria	Desulfovibrionales	Desulfovibrionaceae	Bilophila	4.29115e-05
3	Bacteria	Proteobacteria	Deltaproteobacteria	Desulfovibrionales	Desulfovibrionaceae	Desulfovibrio	8.10111e-05
3	Bacteria	Proteobacteria	Deltaproteobacteria	Myxococcales	Labilitrichaceae	Labilithrix	1.4357e-05
3	Bacteria	Proteobacteria	Deltaproteobacteria	Myxococcales	Myxococcaceae	Angiococcus	1.4357e-05
3	Bacteria	Proteobacteria	Epsilonproteobacteria	Campylobacterales	Campylobacteraceae	Arcobacter	0.000680265
3	Bacteria	Proteobacteria	Epsilonproteobacteria	Campylobacterales	Campylobacteraceae	Campylobacter	0.335842
3	Bacteria	Proteobacteria	Epsilonproteobacteria	Campylobacterales	Campylobacteraceae	Dehalospirillum	1.93267e-05
3	Bacteria	Proteobacteria	Epsilonproteobacteria	Campylobacterales	Helicobacteraceae	Helicobacter	4.19942e-05
3	Bacteria	Proteobacteria	Epsilonproteobacteria	Campylobacterales	Helicobacteraceae	Wolinella	0.000203514
3	Bacteria	Proteobacteria	Epsilonproteobacteria	Campylobacterales	Hydrogenimonaceae	Hydrogenimonas	0.00340732
3	Bacteria	Proteobacteria	Gammaproteobacteria	Aeromonadales	Aeromonadaceae	Aeromonas	0.00104596
3	Bacteria	Proteobacteria	Gammaproteobacteria	Aeromonadales	Succinivibrionaceae	Ruminobacter	6.66756e-05
3	Bacteria	Proteobacteria	Gammaproteobacteria	Aeromonadales	Succinivibrionaceae	Succinivibrio	0.00688172
3	Bacteria	Proteobacteria	Gammaproteobacteria	Alteromonadales	Alteromonadaceae	Alishewanella	3.29892e-05
3	Bacteria	Proteobacteria	Gammaproteobacteria	Alteromonadales	Alteromonadales_incertae_sedis	Maricurvus	1.4357e-05
3	Bacteria	Proteobacteria	Gammaproteobacteria	Alteromonadales	Alteromonadales_incertae_sedis	Psychrobium	1.4357e-05
3	Bacteria	Proteobacteria	Gammaproteobacteria	Alteromonadales	Idiomarinaceae	Aliidiomarina	1.4357e-05
3	Bacteria	Proteobacteria	Gammaproteobacteria	Alteromonadales	Shewanellaceae	Shewanella	1.4357e-05
3	Bacteria	Proteobacteria	Gammaproteobacteria	Cardiobacteriales	Cardiobacteriaceae	Cardiobacterium	9.49158e-05
3	Bacteria	Proteobacteria	Gammaproteobacteria	Cardiobacteriales	Cardiobacteriaceae	Dichelobacter	0.000330211
3	Bacteria	Proteobacteria	Gammaproteobacteria	Chromatiales	Chromatiaceae	Rheinheimera	0.000191582
3	Bacteria	Proteobacteria	Gammaproteobacteria	Chromatiales	Ectothiorhodospiraceae	Arhodomonas	2.15355e-05
3	Bacteria	Proteobacteria	Gammaproteobacteria	Chromatiales	Ectothiorhodospiraceae	Spiribacter	1.4357e-05
3	Bacteria	Proteobacteria	Gammaproteobacteria	Enterobacteriales	Enterobacteriaceae	Enterobacter	0.000757849
3	Bacteria	Proteobacteria	Gammaproteobacteria	Enterobacteriales	Enterobacteriaceae	Escherichia/Shigella	0.00135094
3	Bacteria	Proteobacteria	Gammaproteobacteria	Enterobacteriales	Enterobacteriaceae	Klebsiella	2.39283e-05
3	Bacteria	Proteobacteria	Gammaproteobacteria	Enterobacteriales	Enterobacteriaceae	Kluyvera	1.4357e-05
3	Bacteria	Proteobacteria	Gammaproteobacteria	Enterobacteriales	Enterobacteriaceae	Obesumbacterium	1.4357e-05
3	Bacteria	Proteobacteria	Gammaproteobacteria	Enterobacteriales	Enterobacteriaceae	Pantoea	1.4357e-05
3	Bacteria	Proteobacteria	Gammaproteobacteria	Enterobacteriales	Enterobacteriaceae	Proteus	1.4357e-05
3	Bacteria	Proteobacteria	Gammaproteobacteria	Enterobacteriales	Enterobacteriaceae	Pseudocitrobacter	6.26484e-05
3	Bacteria	Proteobacteria	Gammaproteobacteria	Gammaproteobacteria_incertae_sedis	Candidatus_Carsonella	unclassified	1.4357e-05
3	Bacteria	Proteobacteria	Gammaproteobacteria	Methylococcales	Methylococcaceae	Methylogaea	2.35865e-05
3	Bacteria	Proteobacteria	Gammaproteobacteria	Methylococcales	Methylococcaceae	Methyloparacoccus	1.4357e-05
3	Bacteria	Proteobacteria	Gammaproteobacteria	Oceanospirillales	Halomonadaceae	Halomonas	8.90698e-05
3	Bacteria	Proteobacteria	Gammaproteobacteria	Oceanospirillales	Oceanospirillaceae	Amphritea	3.97061e-05
3	Bacteria	Proteobacteria	Gammaproteobacteria	Pasteurellales	Pasteurellaceae	Actinobacillus	0.000607182
3	Bacteria	Proteobacteria	Gammaproteobacteria	Pasteurellales	Pasteurellaceae	Aggregatibacter	7.37506e-05
3	Bacteria	Proteobacteria	Gammaproteobacteria	Pasteurellales	Pasteurellaceae	Frederiksenia	1.4357e-05
3	Bacteria	Proteobacteria	Gammaproteobacteria	Pasteurellales	Pasteurellaceae	Gallibacterium	0.00076959
3	Bacteria	Proteobacteria	Gammaproteobacteria	Pasteurellales	Pasteurellaceae	Haemophilus	0.0017003
3	Bacteria	Proteobacteria	Gammaproteobacteria	Pasteurellales	Pasteurellaceae	Mannheimia	1.4357e-05
3	Bacteria	Proteobacteria	Gammaproteobacteria	Pasteurellales	Pasteurellaceae	Mesocricetibacter	2.33301e-05
3	Bacteria	Proteobacteria	Gammaproteobacteria	Pasteurellales	Pasteurellaceae	Seminibacterium	3.21324e-05
3	Bacteria	Proteobacteria	Gammaproteobacteria	Pseudomonadales	Moraxellaceae	Acinetobacter	0.0149521
3	Bacteria	Proteobacteria	Gammaproteobacteria	Pseudomonadales	Moraxellaceae	Alkanindiges	4.16072e-05
3	Bacteria	Proteobacteria	Gammaproteobacteria	Pseudomonadales	Moraxellaceae	Enhydrobacter	4.84549e-05
3	Bacteria	Proteobacteria	Gammaproteobacteria	Pseudomonadales	Moraxellaceae	Paraperlucidibaca	3.3051e-05
3	Bacteria	Proteobacteria	Gammaproteobacteria	Pseudomonadales	Moraxellaceae	Perlucidibaca	2.8714e-05
3	Bacteria	Proteobacteria	Gammaproteobacteria	Pseudomonadales	Pseudomonadaceae	Azomonas	1.4357e-05
3	Bacteria	Proteobacteria	Gammaproteobacteria	Pseudomonadales	Pseudomonadaceae	Azotobacter	1.4357e-05
3	Bacteria	Proteobacteria	Gammaproteobacteria	Pseudomonadales	Pseudomonadaceae	Pseudomonas	0.00298791
3	Bacteria	Proteobacteria	Gammaproteobacteria	Pseudomonadales	Pseudomonadaceae	Serpens	1.4357e-05
3	Bacteria	Proteobacteria	Gammaproteobacteria	Pseudomonadales	Pseudomonadaceae	Thiopseudomonas	1.4357e-05
3	Bacteria	Proteobacteria	Gammaproteobacteria	Thiotrichales	Piscirickettsiaceae	Cycloclasticus	3.47881e-05
3	Bacteria	Proteobacteria	Gammaproteobacteria	Vibrionales	Vibrionaceae	Allomonas	0.00073729
3	Bacteria	Proteobacteria	Gammaproteobacteria	Vibrionales	Vibrionaceae	Lucibacterium	0.00208263
3	Bacteria	Proteobacteria	Gammaproteobacteria	Vibrionales	Vibrionaceae	Vibrio	0.242455
3	Bacteria	Proteobacteria	Gammaproteobacteria	Xanthomonadales	Sinobacteraceae	Nevskia	1.4357e-05
3	Bacteria	Proteobacteria	Gammaproteobacteria	Xanthomonadales	Xanthomonadaceae	Aquimonas	2.20483e-05
3	Bacteria	Proteobacteria	Gammaproteobacteria	Xanthomonadales	Xanthomonadaceae	Dokdonella	1.91427e-05
3	Bacteria	Proteobacteria	Gammaproteobacteria	Xanthomonadales	Xanthomonadaceae	Luteimonas	0.000288686
3	Bacteria	Proteobacteria	Gammaproteobacteria	Xanthomonadales	Xanthomonadaceae	Pseudoxanthomonas	0.000108423
3	Bacteria	Proteobacteria	Gammaproteobacteria	Xanthomonadales	Xanthomonadaceae	Rudaea	1.4357e-05
3	Bacteria	Proteobacteria	Gammaproteobacteria	Xanthomonadales	Xanthomonadaceae	Stenotrophomonas	0.000937564
3	Bacteria	Proteobacteria	Gammaproteobacteria	Xanthomonadales	Xanthomonadaceae	Thermomonas	0.000129042
3	Bacteria	Proteobacteria	Gammaproteobacteria	Xanthomonadales	Xanthomonadaceae	Xanthomonas	1.4357e-05
3	Bacteria	Proteobacteria	Oligoflexia	Oligoflexales	Oligoflexaceae	Oligoflexus	1.4357e-05
3	Bacteria	Spirochaetes	Spirochaetia	Spirochaetales	Brachyspiraceae	Brachyspira	0.00117387
3	Bacteria	Spirochaetes	Spirochaetia	Spirochaetales	Spirochaetaceae	Sphaerochaeta	1.4357e-05
3	Bacteria	Spirochaetes	Spirochaetia	Spirochaetales	Spirochaetaceae	Treponema	7.94689e-05
3	Bacteria	SR1	unclassified	unclassified			1.4357e-05
3	Bacteria	Synergistetes	Synergistia	Synergistales	Synergistaceae	Cloacibacillus	1.4357e-05
3	Bacteria	Synergistetes	Synergistia	Synergistales	Synergistaceae	Fretibacterium	5.00655e-05
3	Bacteria	Synergistetes	Synergistia	Synergistales	Synergistaceae	Synergistes	2.8714e-05
3	Bacteria	Tenericutes	Mollicutes	Anaeroplasmatales	Anaeroplasmataceae	Anaeroplasma	1.67349e-05
3	Bacteria	Tenericutes	Mollicutes	Anaeroplasmatales	Anaeroplasmataceae	Asteroleplasma	1.4357e-05
3	Bacteria	Tenericutes	Mollicutes	Haloplasmatales	Haloplasmataceae	Haloplasma	1.4357e-05
3	Bacteria	Tenericutes	Mollicutes	Mycoplasmatales	Mycoplasmataceae	Mycoplasma	1.4357e-05
3	Bacteria	Verrucomicrobia	Subdivision5	unclassified	unclassified		1.4357e-05
3	Bacteria	Verrucomicrobia	Verrucomicrobiae	Verrucomicrobiales	Verrucomicrobiaceae	Akkermansia	1.4357e-05
3	Bacteria	Verrucomicrobia	Verrucomicrobiae	Verrucomicrobiales	Verrucomicrobiaceae	Luteolibacter	2.24056e-05
3	Bacteria	Verrucomicrobia	Verrucomicrobiae	Verrucomicrobiales	Verrucomicrobiaceae	Prosthecobacter	1.4357e-05
4	Bacteria	Actinobacteria	Actinobacteria	Actinomycetales	Actinomycetaceae	Actinomyces	8.13595e-05
4	Bacteria	Actinobacteria	Actinobacteria	Actinomycetales	Corynebacteriaceae	Corynebacterium	2.09397e-05
4	Bacteria	Actinobacteria	Actinobacteria	Actinomycetales	Micrococcaceae	Rothia	0.000100891
4	Bacteria	Actinobacteria	Actinobacteria	Bifidobacteriales	Bifidobacteriaceae	Bifidobacterium	0.00521639
4	Bacteria	Actinobacteria	Actinobacteria	Bifidobacteriales	Bifidobacteriaceae	Bombiscardovia	2.09397e-05
4	Bacteria	Actinobacteria	Actinobacteria	Bifidobacteriales	Bifidobacteriaceae	Pseudoscardovia	2.09397e-05
4	Bacteria	Actinobacteria	Actinobacteria	Coriobacteriales	Coriobacteriaceae	Collinsella	0.000287049
4	Bacteria	Actinobacteria	Actinobacteria	Coriobacteriales	Coriobacteriaceae	Olsenella	7.42408e-05
4	Bacteria	Actinobacteria	Actinobacteria	Coriobacteriales	Coriobacteriaceae	Senegalimassilia	4.37831e-05
4	Bacteria	Actinobacteria	Actinobacteria	Coriobacteriales	Coriobacteriaceae	Slackia	6.09156e-05
4	Bacteria	Bacteroidetes	Bacteroidia	Bacteroidales	Bacteroidaceae	Anaerorhabdus	0.000125638
4	Bacteria	Bacteroidetes	Bacteroidia	Bacteroidales	Bacteroidaceae	Bacteroides	0.000940106
4	Bacteria	Bacteroidetes	Bacteroidia	Bacteroidales	Marinilabiliaceae	Anaerophaga	0.000230337
4	Bacteria	Bacteroidetes	Bacteroidia	Bacteroidales	Porphyromonadaceae	Butyricimonas	2.09397e-05
4	Bacteria	Bacteroidetes	Bacteroidia	Bacteroidales	Porphyromonadaceae	Macellibacteroides	8.37589e-05
4	Bacteria	Bacteroidetes	Bacteroidia	Bacteroidales	Porphyromonadaceae	Parabacteroides	0.000439734
4	Bacteria	Bacteroidetes	Bacteroidia	Bacteroidales	Prevotellaceae	Alloprevotella	0.106443
4	Bacteria	Bacteroidetes	Bacteroidia	Bacteroidales	Prevotellaceae	Paraprevotella	2.46478e-05
4	Bacteria	Bacteroidetes	Bacteroidia	Bacteroidales	Prevotellaceae	Prevotella	0.665924
4	Bacteria	Bacteroidetes	Bacteroidia	Bacteroidales	Rikenellaceae	Alistipes	0.000104699
4	Bacteria	Bacteroidetes	Flavobacteriia	Flavobacteriales	Flavobacteriaceae	Cruoricaptor	0.000481614
4	Bacteria	Firmicutes	Bacilli	Bacillales	Bacillales_Incertae_Sedis_XI	Gemella	8.37589e-05
4	Bacteria	Firmicutes	Bacilli	Bacillales	Staphylococcaceae	Staphylococcus	2.09397e-05
4	Bacteria	Firmicutes	Bacilli	Lactobacillales	Enterococcaceae	Enterococcus	2.09397e-05
4	Bacteria	Firmicutes	Bacilli	Lactobacillales	Enterococcaceae	Melissococcus	6.28192e-05
4	Bacteria	Firmicutes	Bacilli	Lactobacillales	Enterococcaceae	Vagococcus	0.000154649
4	Bacteria	Firmicutes	Bacilli	Lactobacillales	Lactobacillaceae	Lactobacillus	0.00480719
4	Bacteria	Firmicutes	Bacilli	Lactobacillales	Lactobacillaceae	Pediococcus	0.000125638
4	Bacteria	Firmicutes	Bacilli	Lactobacillales	Leuconostocaceae	Leuconostoc	9.51806e-05
4	Bacteria	Firmicutes	Bacilli	Lactobacillales	Leuconostocaceae	Weissella	0.00579079
4	Bacteria	Firmicutes	Bacilli	Lactobacillales	Streptococcaceae	Lactococcus	2.09397e-05
4	Bacteria	Firmicutes	Bacilli	Lactobacillales	Streptococcaceae	Streptococcus	0.0250596
4	Bacteria	Firmicutes	Clostridia	Clostridiales	Clostridiaceae_1	Clostridium_sensu_stricto	0.0006993
4	Bacteria	Firmicutes	Clostridia	Clostridiales	Clostridiaceae_1	Fonticella	2.09397e-05
4	Bacteria	Firmicutes	Clostridia	Clostridiales	Clostridiales_Incertae_Sedis_XI	Anaerococcus	4.18794e-05
4	Bacteria	Firmicutes	Clostridia	Clostridiales	Clostridiales_Incertae_Sedis_XI	Finegoldia	2.09397e-05
4	Bacteria	Firmicutes	Clostridia	Clostridiales	Clostridiales_Incertae_Sedis_XIII	Anaerovorax	4.18794e-05
4	Bacteria	Firmicutes	Clostridia	Clostridiales	Clostridiales_Incertae_Sedis_XIII	Mogibacterium	8.37589e-05
4	Bacteria	Firmicutes	Clostridia	Clostridiales	Lachnospiraceae	Acetitomaculum	2.09397e-05
4	Bacteria	Firmicutes	Clostridia	Clostridiales	Lachnospiraceae	Anaerosporobacter	2.09397e-05
4	Bacteria	Firmicutes	Clostridia	Clostridiales	Lachnospiraceae	Anaerostipes	0.000344554
4	Bacteria	Firmicutes	Clostridia	Clostridiales	Lachnospiraceae	Blautia	0.0033497
4	Bacteria	Firmicutes	Clostridia	Clostridiales	Lachnospiraceae	Butyrivibrio	0.000778914
4	Bacteria	Firmicutes	Clostridia	Clostridiales	Lachnospiraceae	Clostridium_XlVa	0.00245257
4	Bacteria	Firmicutes	Clostridia	Clostridiales	Lachnospiraceae	Clostridium_XlVb	0.000102795
4	Bacteria	Firmicutes	Clostridia	Clostridiales	Lachnospiraceae	Coprococcus	0.000483795
4	Bacteria	Firmicutes	Clostridia	Clostridiales	Lachnospiraceae	Dorea	0.0034123
4	Bacteria	Firmicutes	Clostridia	Clostridiales	Lachnospiraceae	Fusicatenibacter	0.000235572
4	Bacteria	Firmicutes	Clostridia	Clostridiales	Lachnospiraceae	Howardella	9.50341e-05
4	Bacteria	Firmicutes	Clostridia	Clostridiales	Lachnospiraceae	Hungatella	0.000209397
4	Bacteria	Firmicutes	Clostridia	Clostridiales	Lachnospiraceae	Lachnospira	0.00192645
4	Bacteria	Firmicutes	Clostridia	Clostridiales	Lachnospiraceae	Lactonifactor	2.85542e-05
4	Bacteria	Firmicutes	Clostridia	Clostridiales	Lachnospiraceae	Moryella	2.09397e-05
4	Bacteria	Firmicutes	Clostridia	Clostridiales	Lachnospiraceae	Murimonas	2.09397e-05
4	Bacteria	Firmicutes	Clostridia	Clostridiales	Lachnospiraceae	Oribacterium	0.000223793
4	Bacteria	Firmicutes	Clostridia	Clostridiales	Lachnospiraceae	Pseudobutyrivibrio	6.28192e-05
4	Bacteria	Firmicutes	Clostridia	Clostridiales	Lachnospiraceae	Roseburia	0.0127263
4	Bacteria	Firmicutes	Clostridia	Clostridiales	Lachnospiraceae	Ruminococcus2	0.00338329
4	Bacteria	Firmicutes	Clostridia	Clostridiales	Lachnospiraceae	Shuttleworthia	0.000188458
4	Bacteria	Firmicutes	Clostridia	Clostridiales	Lachnospiraceae	Stomatobaculum	2.09397e-05
4	Bacteria	Firmicutes	Clostridia	Clostridiales	Lachnospiraceae	Syntrophococcus	4.94939e-05
4	Bacteria	Firmicutes	Clostridia	Clostridiales	Peptostreptococcaceae	Clostridium_XI	2.09397e-05
4	Bacteria	Firmicutes	Clostridia	Clostridiales	Peptostreptococcaceae	Intestinibacter	0.000385204
4	Bacteria	Firmicutes	Clostridia	Clostridiales	Peptostreptococcaceae	Romboutsia	0.000355975
4	Bacteria	Firmicutes	Clostridia	Clostridiales	Peptostreptococcaceae	Terrisporobacter	0.000268995
4	Bacteria	Firmicutes	Clostridia	Clostridiales	Ruminococcaceae	Anaerotruncus	0.00125638
4	Bacteria	Firmicutes	Clostridia	Clostridiales	Ruminococcaceae	Butyricicoccus	0.00124809
4	Bacteria	Firmicutes	Clostridia	Clostridiales	Ruminococcaceae	Clostridium_IV	6.28192e-05
4	Bacteria	Firmicutes	Clostridia	Clostridiales	Ruminococcaceae	Faecalibacterium	0.0628107
4	Bacteria	Firmicutes	Clostridia	Clostridiales	Ruminococcaceae	Flavonifractor	2.09397e-05
4	Bacteria	Firmicutes	Clostridia	Clostridiales	Ruminococcaceae	Gemmiger	0.00313616
4	Bacteria	Firmicutes	Clostridia	Clostridiales	Ruminococcaceae	Hydrogenoanaerobacterium	0.00115168
4	Bacteria	Firmicutes	Clostridia	Clostridiales	Ruminococcaceae	Intestinimonas	0.00135271
4	Bacteria	Firmicutes	Clostridia	Clostridiales	Ruminococcaceae	Oscillibacter	0.000371204
4	Bacteria	Firmicutes	Clostridia	Clostridiales	Ruminococcaceae	Papillibacter	0.00159862
4	Bacteria	Firmicutes	Clostridia	Clostridiales	Ruminococcaceae	Ruminococcus	0.00194321
4	Bacteria	Firmicutes	Clostridia	Clostridiales	Ruminococcaceae	Sporobacter	8.37589e-05
4	Bacteria	Firmicutes	Clostridia	Clostridiales	Ruminococcaceae	Subdoligranulum	5.90119e-05
4	Bacteria	Firmicutes	Erysipelotrichia	Erysipelotrichales	Erysipelotrichaceae	Bulleidia	0.000999396
4	Bacteria	Firmicutes	Erysipelotrichia	Erysipelotrichales	Erysipelotrichaceae	Catenibacterium	0.000354667
4	Bacteria	Firmicutes	Erysipelotrichia	Erysipelotrichales	Erysipelotrichaceae	Holdemanella	0.00348952
4	Bacteria	Firmicutes	Erysipelotrichia	Erysipelotrichales	Erysipelotrichaceae	Turicibacter	0.00129826
4	Bacteria	Firmicutes	Negativicutes	Selenomonadales	Acidaminococcaceae	Acidaminococcus	0.000209397
4	Bacteria	Firmicutes	Negativicutes	Selenomonadales	Acidaminococcaceae	Phascolarctobacterium	0.00615628
4	Bacteria	Firmicutes	Negativicutes	Selenomonadales	Veillonellaceae	Allisonella	0.000847186
4	Bacteria	Firmicutes	Negativicutes	Selenomonadales	Veillonellaceae	Dialister	0.0126541
4	Bacteria	Firmicutes	Negativicutes	Selenomonadales	Veillonellaceae	Megamonas	0.00182176
4	Bacteria	Firmicutes	Negativicutes	Selenomonadales	Veillonellaceae	Megasphaera	0.010032
4	Bacteria	Firmicutes	Negativicutes	Selenomonadales	Veillonellaceae	Mitsuokella	0.000496843
4	Bacteria	Firmicutes	Negativicutes	Selenomonadales	Veillonellaceae	Propionispira	0.000182747
4	Bacteria	Firmicutes	Negativicutes	Selenomonadales	Veillonellaceae	Veillonella	0.00322472
4	Bacteria	Fusobacteria	Fusobacteriia	Fusobacteriales	Fusobacteriaceae	Cetobacterium	0.000146578
4	Bacteria	Fusobacteria	Fusobacteriia	Fusobacteriales	Fusobacteriaceae	Fusobacterium	0.000109061
4	Bacteria	Proteobacteria	Betaproteobacteria	Burkholderiales	Comamonadaceae	Comamonas	2.09397e-05
4	Bacteria	Proteobacteria	Betaproteobacteria	Burkholderiales	Comamonadaceae	Schlegelella	0.000272216
4	Bacteria	Proteobacteria	Betaproteobacteria	Burkholderiales	Sutterellaceae	Sutterella	0.00317193
4	Bacteria	Proteobacteria	Betaproteobacteria	Neisseriales	Neisseriaceae	Morococcus	4.18794e-05
4	Bacteria	Proteobacteria	Betaproteobacteria	Neisseriales	Neisseriaceae	Neisseria	6.28192e-05
4	Bacteria	Proteobacteria	Betaproteobacteria	Rhodocyclales	Rhodocyclaceae	Azonexus	2.09397e-05
4	Bacteria	Proteobacteria	Deltaproteobacteria	Bdellovibrionales	Bdellovibrionaceae	Vampirovibrio	2.09397e-05
4	Bacteria	Proteobacteria	Deltaproteobacteria	Desulfovibrionales	Desulfovibrionaceae	Bilophila	0.000209397
4	Bacteria	Proteobacteria	Deltaproteobacteria	Desulfovibrionales	Desulfovibrionaceae	Desulfovibrio	0.000146578
4	Bacteria	Proteobacteria	Epsilonproteobacteria	Campylobacterales	Campylobacteraceae	Campylobacter	0.000346457
4	Bacteria	Proteobacteria	Epsilonproteobacteria	Campylobacterales	Helicobacteraceae	Helicobacter	0.000364351
4	Bacteria	Proteobacteria	Epsilonproteobacteria	Campylobacterales	Hydrogenimonaceae	Hydrogenimonas	0.00213432
4	Bacteria	Proteobacteria	Gammaproteobacteria	Aeromonadales	Aeromonadaceae	Aeromonas	2.09397e-05
4	Bacteria	Proteobacteria	Gammaproteobacteria	Aeromonadales	Succinivibrionaceae	Anaerobiospirillum	0.00177988
4	Bacteria	Proteobacteria	Gammaproteobacteria	Aeromonadales	Succinivibrionaceae	Succinivibrio	0.00582124
4	Bacteria	Proteobacteria	Gammaproteobacteria	Enterobacteriales	Enterobacteriaceae	Buttiauxella	0.000167518
4	Bacteria	Proteobacteria	Gammaproteobacteria	Enterobacteriales	Enterobacteriaceae	Enterobacter	0.00197706
4	Bacteria	Proteobacteria	Gammaproteobacteria	Enterobacteriales	Enterobacteriaceae	Escherichia/Shigella	0.00143154
4	Bacteria	Proteobacteria	Gammaproteobacteria	Enterobacteriales	Enterobacteriaceae	Klebsiella	2.85542e-05
4	Bacteria	Proteobacteria	Gammaproteobacteria	Enterobacteriales	Enterobacteriaceae	Kluyvera	2.09397e-05
4	Bacteria	Proteobacteria	Gammaproteobacteria	Enterobacteriales	Enterobacteriaceae	Lelliottia	4.18794e-05
4	Bacteria	Proteobacteria	Gammaproteobacteria	Enterobacteriales	Enterobacteriaceae	Proteus	2.09397e-05
4	Bacteria	Proteobacteria	Gammaproteobacteria	Enterobacteriales	Enterobacteriaceae	Pseudocitrobacter	2.09397e-05
4	Bacteria	Proteobacteria	Gammaproteobacteria	Pasteurellales	Pasteurellaceae	Actinobacillus	2.09397e-05
4	Bacteria	Proteobacteria	Gammaproteobacteria	Pasteurellales	Pasteurellaceae	Aggregatibacter	0.000146578
4	Bacteria	Proteobacteria	Gammaproteobacteria	Pasteurellales	Pasteurellaceae	Gallibacterium	0.000277927
4	Bacteria	Proteobacteria	Gammaproteobacteria	Pasteurellales	Pasteurellaceae	Haemophilus	0.0111892
4	Bacteria	Proteobacteria	Gammaproteobacteria	Pasteurellales	Pasteurellaceae	Mannheimia	0.00351216
4	Bacteria	Proteobacteria	Gammaproteobacteria	Pasteurellales	Pasteurellaceae	Mesocricetibacter	2.09397e-05
4	Bacteria	Proteobacteria	Gammaproteobacteria	Pasteurellales	Pasteurellaceae	Seminibacterium	7.99517e-05
4	Bacteria	Proteobacteria	Gammaproteobacteria	Pseudomonadales	Pseudomonadaceae	Pseudomonas	2.09397e-05
4	Bacteria	Proteobacteria	Gammaproteobacteria	Vibrionales	Vibrionaceae	Allomonas	7.99517e-05
4	Bacteria	Proteobacteria	Gammaproteobacteria	Vibrionales	Vibrionaceae	Lucibacterium	0.000150286
4	Bacteria	Proteobacteria	Gammaproteobacteria	Vibrionales	Vibrionaceae	Vibrio	4.75171e-05
4	Bacteria	Proteobacteria	Gammaproteobacteria	Xanthomonadales	Xanthomonadaceae	Stenotrophomonas	2.09397e-05
4	Bacteria	Tenericutes	Mollicutes	Haloplasmatales	Haloplasmataceae	Haloplasma	8.37589e-05
5	Archaea	Euryarchaeota	Methanobacteria	Methanobacteriales	Methanobacteriaceae	Methanobrevibacter	0.0215828
5	Archaea	Euryarchaeota	Methanobacteria	Methanobacteriales	Methanobacteriaceae	Methanosphaera	0.000423765
5	Bacteria	Acidobacteria	Acidobacteria_Gp4	Aridibacter	unclassified		0.000175936
5	Bacteria	Acidobacteria	Acidobacteria_Gp4	Blastocatella	unclassified		0.000496536
5	Bacteria	Actinobacteria	Actinobacteria	Acidimicrobiales	Iamiaceae	Iamia	1.46126e-05
5	Bacteria	Actinobacteria	Actinobacteria	Actinomycetales	Actinomycetaceae	Actinobaculum	1.46126e-05
5	Bacteria	Actinobacteria	Actinobacteria	Actinomycetales	Actinomycetaceae	Actinomyces	0.000140131
5	Bacteria	Actinobacteria	Actinobacteria	Actinomycetales	Actinomycetaceae	Actinotignum	0.000186749
5	Bacteria	Actinobacteria	Actinobacteria	Actinomycetales	Beutenbergiaceae	Salana	3.4778e-05
5	Bacteria	Actinobacteria	Actinobacteria	Actinomycetales	Beutenbergiaceae	Serinibacter	0.000304819
5	Bacteria	Actinobacteria	Actinobacteria	Actinomycetales	Bogoriellaceae	Georgenia	6.16651e-05
5	Bacteria	Actinobacteria	Actinobacteria	Actinomycetales	Brevibacteriaceae	Brevibacterium	6.83869e-05
5	Bacteria	Actinobacteria	Actinobacteria	Actinomycetales	Corynebacteriaceae	Corynebacterium	7.15587e-05
5	Bacteria	Actinobacteria	Actinobacteria	Actinomycetales	Dermabacteraceae	Brachybacterium	1.46126e-05
5	Bacteria	Actinobacteria	Actinobacteria	Actinomycetales	Dermacoccaceae	Kytococcus	0.00462467
5	Bacteria	Actinobacteria	Actinobacteria	Actinomycetales	Intrasporangiaceae	Marihabitans	4.26688e-05
5	Bacteria	Actinobacteria	Actinobacteria	Actinomycetales	Intrasporangiaceae	Ornithinicoccus	2.92252e-05
5	Bacteria	Actinobacteria	Actinobacteria	Actinomycetales	Intrasporangiaceae	Terrabacter	1.46126e-05
5	Bacteria	Actinobacteria	Actinobacteria	Actinomycetales	Intrasporangiaceae	Tetrasphaera	1.46126e-05
5	Bacteria	Actinobacteria	Actinobacteria	Actinomycetales	Jonesiaceae	Jonesia	4.38378e-05
5	Bacteria	Actinobacteria	Actinobacteria	Actinomycetales	Microbacteriaceae	Agrococcus	2.25034e-05
5	Bacteria	Actinobacteria	Actinobacteria	Actinomycetales	Microbacteriaceae	Gryllotalpicola	0.000644673
5	Bacteria	Actinobacteria	Actinobacteria	Actinomycetales	Microbacteriaceae	Leifsonia	5.96194e-05
5	Bacteria	Actinobacteria	Actinobacteria	Actinomycetales	Microbacteriaceae	Leucobacter	0.00168281
5	Bacteria	Actinobacteria	Actinobacteria	Actinomycetales	Microbacteriaceae	Mycetocola	6.83869e-05
5	Bacteria	Actinobacteria	Actinobacteria	Actinomycetales	Microbacteriaceae	Pseudoclavibacter	1.46126e-05
5	Bacteria	Actinobacteria	Actinobacteria	Actinomycetales	Micrococcaceae	Rothia	3.93079e-05
5	Bacteria	Actinobacteria	Actinobacteria	Actinomycetales	Mycobacteriaceae	Mycobacterium	1.46126e-05
5	Bacteria	Actinobacteria	Actinobacteria	Actinomycetales	Nocardiaceae	Millisia	1.46126e-05
5	Bacteria	Actinobacteria	Actinobacteria	Actinomycetales	Nocardioidaceae	Aeromicrobium	1.46126e-05
5	Bacteria	Actinobacteria	Actinobacteria	Actinomycetales	Nocardioidaceae	Nocardioides	1.69506e-05
5	Bacteria	Actinobacteria	Actinobacteria	Actinomycetales	Propionibacteriaceae	Mariniluteicoccus	1.46126e-05
5	Bacteria	Actinobacteria	Actinobacteria	Actinomycetales	Ruaniaceae	Haloactinobacterium	1.46126e-05
5	Bacteria	Actinobacteria	Actinobacteria	Bifidobacteriales	Bifidobacteriaceae	Alloscardovia	1.46126e-05
5	Bacteria	Actinobacteria	Actinobacteria	Bifidobacteriales	Bifidobacteriaceae	Bifidobacterium	0.0174155
5	Bacteria	Actinobacteria	Actinobacteria	Bifidobacteriales	Bifidobacteriaceae	Bombiscardovia	3.10518e-05
5	Bacteria	Actinobacteria	Actinobacteria	Bifidobacteriales	Bifidobacteriaceae	Gardnerella	1.46126e-05
5	Bacteria	Actinobacteria	Actinobacteria	Bifidobacteriales	Bifidobacteriaceae	Parascardovia	1.46126e-05
5	Bacteria	Actinobacteria	Actinobacteria	Bifidobacteriales	Bifidobacteriaceae	Pseudoscardovia	6.898e-05
5	Bacteria	Actinobacteria	Actinobacteria	Bifidobacteriales	Bifidobacteriaceae	Scardovia	1.46126e-05
5	Bacteria	Actinobacteria	Actinobacteria	Coriobacteriales	Coriobacteriaceae	Atopobium	2.63027e-05
5	Bacteria	Actinobacteria	Actinobacteria	Coriobacteriales	Coriobacteriaceae	Collinsella	0.00215764
5	Bacteria	Actinobacteria	Actinobacteria	Coriobacteriales	Coriobacteriaceae	Denitrobacterium	0.000339012
5	Bacteria	Actinobacteria	Actinobacteria	Coriobacteriales	Coriobacteriaceae	Eggerthella	0.000258156
5	Bacteria	Actinobacteria	Actinobacteria	Coriobacteriales	Coriobacteriaceae	Olsenella	0.0241838
5	Bacteria	Actinobacteria	Actinobacteria	Coriobacteriales	Coriobacteriaceae	Paraeggerthella	2.92252e-05
5	Bacteria	Actinobacteria	Actinobacteria	Coriobacteriales	Coriobacteriaceae	Parvibacter	0.000716017
5	Bacteria	Actinobacteria	Actinobacteria	Coriobacteriales	Coriobacteriaceae	Senegalimassilia	0.00111097
5	Bacteria	Actinobacteria	Actinobacteria	Coriobacteriales	Coriobacteriaceae	Slackia	0.00016483
5	Bacteria	Armatimonadetes	Fimbriimonadia	Fimbriimonadales	Fimbriimonadaceae	Fimbriimonas	2.92252e-05
5	Bacteria	Bacteroidetes	Bacteroidia	Bacteroidales	Bacteroidaceae	Anaerorhabdus	3.39012e-05
5	Bacteria	Bacteroidetes	Bacteroidia	Bacteroidales	Bacteroidaceae	Bacteroides	0.100305
5	Bacteria	Bacteroidetes	Bacteroidia	Bacteroidales	Bacteroidales_incertae_sedis	Phocaeicola	2.52758e-05
5	Bacteria	Bacteroidetes	Bacteroidia	Bacteroidales	Marinilabiliaceae	Mangroviflexus	7.5401e-05
5	Bacteria	Bacteroidetes	Bacteroidia	Bacteroidales	Marinilabiliaceae	Natronoflexus	6.83869e-05
5	Bacteria	Bacteroidetes	Bacteroidia	Bacteroidales	Porphyromonadaceae	Acetobacteroides	5.23131e-05
5	Bacteria	Bacteroidetes	Bacteroidia	Bacteroidales	Porphyromonadaceae	Barnesiella	1.46126e-05
5	Bacteria	Bacteroidetes	Bacteroidia	Bacteroidales	Porphyromonadaceae	Macellibacteroides	1.46126e-05
5	Bacteria	Bacteroidetes	Bacteroidia	Bacteroidales	Porphyromonadaceae	Paludibacter	3.03942e-05
5	Bacteria	Bacteroidetes	Bacteroidia	Bacteroidales	Porphyromonadaceae	Parabacteroides	0.00274907
5	Bacteria	Bacteroidetes	Bacteroidia	Bacteroidales	Porphyromonadaceae	Petrimonas	5.84504e-05
5	Bacteria	Bacteroidetes	Bacteroidia	Bacteroidales	Porphyromonadaceae	Porphyromonas	4.38378e-05
5	Bacteria	Bacteroidetes	Bacteroidia	Bacteroidales	Porphyromonadaceae	Proteiniphilum	0.000464973
5	Bacteria	Bacteroidetes	Bacteroidia	Bacteroidales	Prevotellaceae	Alloprevotella	0.000524383
5	Bacteria	Bacteroidetes	Bacteroidia	Bacteroidales	Prevotellaceae	Prevotella	0.0369021
5	Bacteria	Bacteroidetes	Bacteroidia	Bacteroidales	Prolixibacteraceae	Mariniphaga	0.00073063
5	Bacteria	Bacteroidetes	Bacteroidia	Bacteroidales	Prolixibacteraceae	Prolixibacter	0.00147587
5	Bacteria	Bacteroidetes	Cytophagia	Cytophagales	Cyclobacteriaceae	Algoriphagus	2.92252e-05
5	Bacteria	Bacteroidetes	Cytophagia	Cytophagales	Cytophagaceae	Cytophaga	1.46126e-05
5	Bacteria	Bacteroidetes	Cytophagia	Cytophagales	Cytophagaceae	Leadbetterella	0.00117456
5	Bacteria	Bacteroidetes	Cytophagia	Cytophagales	Cytophagaceae	Pseudarcicella	3.03942e-05
5	Bacteria	Bacteroidetes	Cytophagia	Cytophagales	Cytophagaceae	Runella	0.000170383
5	Bacteria	Bacteroidetes	Cytophagia	Cytophagales	Flammeovirgaceae	Imperialibacter	8.76755e-05
5	Bacteria	Bacteroidetes	Flavobacteriia	Flavobacteriales	Cryomorphaceae	Fluviicola	0.000128043
5	Bacteria	Bacteroidetes	Flavobacteriia	Flavobacteriales	Flavobacteriaceae	Aureicoccus	4.38378e-05
5	Bacteria	Bacteroidetes	Flavobacteriia	Flavobacteriales	Flavobacteriaceae	Bergeyella	0.000124499
5	Bacteria	Bacteroidetes	Flavobacteriia	Flavobacteriales	Flavobacteriaceae	Chryseobacterium	0.00218652
5	Bacteria	Bacteroidetes	Flavobacteriia	Flavobacteriales	Flavobacteriaceae	Cloacibacterium	2.92252e-05
5	Bacteria	Bacteroidetes	Flavobacteriia	Flavobacteriales	Flavobacteriaceae	Elizabethkingia	1.46126e-05
5	Bacteria	Bacteroidetes	Flavobacteriia	Flavobacteriales	Flavobacteriaceae	Flavicella	1.46126e-05
5	Bacteria	Bacteroidetes	Flavobacteriia	Flavobacteriales	Flavobacteriaceae	Flavobacterium	0.000549433
5	Bacteria	Bacteroidetes	Flavobacteriia	Flavobacteriales	Flavobacteriaceae	Imtechella	7.4232e-05
5	Bacteria	Bacteroidetes	Flavobacteriia	Flavobacteriales	Flavobacteriaceae	Leptobacterium	0.000117193
5	Bacteria	Bacteroidetes	Flavobacteriia	Flavobacteriales	Flavobacteriaceae	Marixanthomonas	0.000189379
5	Bacteria	Bacteroidetes	Flavobacteriia	Flavobacteriales	Flavobacteriaceae	Moheibacter	1.46126e-05
5	Bacteria	Bacteroidetes	Flavobacteriia	Flavobacteriales	Flavobacteriaceae	Sediminicola	0.00184206
5	Bacteria	Bacteroidetes	Sphingobacteriia	Sphingobacteriales	Chitinophagaceae	Arachidicoccus	6.07884e-05
5	Bacteria	Bacteroidetes	Sphingobacteriia	Sphingobacteriales	Chitinophagaceae	Chitinophaga	0.00330331
5	Bacteria	Bacteroidetes	Sphingobacteriia	Sphingobacteriales	Chitinophagaceae	Cnuella	5.47972e-05
5	Bacteria	Bacteroidetes	Sphingobacteriia	Sphingobacteriales	Chitinophagaceae	Ferruginibacter	0.000143496
5	Bacteria	Bacteroidetes	Sphingobacteriia	Sphingobacteriales	Chitinophagaceae	Filimonas	0.000419089
5	Bacteria	Bacteroidetes	Sphingobacteriia	Sphingobacteriales	Chitinophagaceae	Flavihumibacter	0.000379343
5	Bacteria	Bacteroidetes	Sphingobacteriia	Sphingobacteriales	Chitinophagaceae	Flavisolibacter	0.000312881
5	Bacteria	Bacteroidetes	Sphingobacteriia	Sphingobacteriales	Chitinophagaceae	Niabella	2.92252e-05
5	Bacteria	Bacteroidetes	Sphingobacteriia	Sphingobacteriales	Chitinophagaceae	Parasegetibacter	0.000437948
5	Bacteria	Bacteroidetes	Sphingobacteriia	Sphingobacteriales	Chitinophagaceae	Segetibacter	4.38378e-05
5	Bacteria	Bacteroidetes	Sphingobacteriia	Sphingobacteriales	Chitinophagaceae	Taibaiella	0.000127338
5	Bacteria	Bacteroidetes	Sphingobacteriia	Sphingobacteriales	Chitinophagaceae	Terrimonas	0.000858636
5	Bacteria	Bacteroidetes	Sphingobacteriia	Sphingobacteriales	Chitinophagaceae	Vibrionimonas	1.46126e-05
5	Bacteria	Bacteroidetes	Sphingobacteriia	Sphingobacteriales	Sphingobacteriaceae	Nubsella	0.00109857
5	Bacteria	Bacteroidetes	Sphingobacteriia	Sphingobacteriales	Sphingobacteriaceae	Parapedobacter	1.46126e-05
5	Bacteria	Bacteroidetes	Sphingobacteriia	Sphingobacteriales	Sphingobacteriaceae	Pedobacter	0.00106715
5	Bacteria	Bacteroidetes	Sphingobacteriia	Sphingobacteriales	Sphingobacteriaceae	Sphingobacterium	0.000862727
5	Bacteria	BRC1	unclassified	unclassified			0.000350487
5	Bacteria	candidate_division_WPS-2	unclassified	unclassified			0.000450197
5	Bacteria	Candidatus_Saccharibacteria	unclassified	unclassified			0.00016483
5	Bacteria	Chloroflexi	Anaerolineae	Anaerolineales	Anaerolineaceae	Ornatilinea	2.92252e-05
5	Bacteria	Chloroflexi	Chloroflexia	Chloroflexales	Chloroflexaceae	Heliothrix	0.000184995
5	Bacteria	Chloroflexi	Thermomicrobia	Sphaerobacterales	Sphaerobacteraceae	Nitrolancea	7.3063e-05
5	Bacteria	Cyanobacteria/Chloroplast	Chloroplast	Chloroplast	Streptophyta	unclassified	2.34571e-05
5	Bacteria	Cyanobacteria/Chloroplast	Cyanobacteria	Family_XIII	GpXIII	unclassified	1.46126e-05
5	Bacteria	Elusimicrobia	Elusimicrobia	Elusimicrobiales	Elusimicrobiaceae	Elusimicrobium	0.00045299
5	Bacteria	Firmicutes	Bacilli	Bacillales	Bacillaceae_1	Bacillus	2.51154e-05
5	Bacteria	Firmicutes	Bacilli	Bacillales	Bacillales_incertae_sedis	Hydrogenibacillus	0.0001674
5	Bacteria	Firmicutes	Bacilli	Bacillales	Bacillales_Incertae_Sedis_XI	Gemella	5.36491e-05
5	Bacteria	Firmicutes	Bacilli	Bacillales	Staphylococcaceae	Staphylococcus	2.22233e-05
5	Bacteria	Firmicutes	Bacilli	Bacillales	Thermoactinomycetaceae_1	Thermoflavimicrobium	1.46126e-05
5	Bacteria	Firmicutes	Bacilli	Lactobacillales	Aerococcaceae	Abiotrophia	0.000123527
5	Bacteria	Firmicutes	Bacilli	Lactobacillales	Carnobacteriaceae	Granulicatella	2.16483e-05
5	Bacteria	Firmicutes	Bacilli	Lactobacillales	Carnobacteriaceae	Isobaculum	2.19189e-05
5	Bacteria	Firmicutes	Bacilli	Lactobacillales	Carnobacteriaceae	Lacticigenium	3.54355e-05
5	Bacteria	Firmicutes	Bacilli	Lactobacillales	Enterococcaceae	Enterococcus	0.00112528
5	Bacteria	Firmicutes	Bacilli	Lactobacillales	Enterococcaceae	Melissococcus	0.000250194
5	Bacteria	Firmicutes	Bacilli	Lactobacillales	Enterococcaceae	Tetragenococcus	1.46126e-05
5	Bacteria	Firmicutes	Bacilli	Lactobacillales	Enterococcaceae	Vagococcus	0.00113519
5	Bacteria	Firmicutes	Bacilli	Lactobacillales	Lactobacillaceae	Lactobacillus	0.000152436
5	Bacteria	Firmicutes	Bacilli	Lactobacillales	Leuconostocaceae	Weissella	0.00258269
5	Bacteria	Firmicutes	Bacilli	Lactobacillales	Streptococcaceae	Streptococcus	0.0833485
5	Bacteria	Firmicutes	Clostridia	Clostridiales	Catabacteriaceae	Catabacter	2.92252e-05
5	Bacteria	Firmicutes	Clostridia	Clostridiales	Christensenellaceae	Christensenella	1.46126e-05
5	Bacteria	Firmicutes	Clostridia	Clostridiales	Clostridiaceae_1	Anaerobacter	2.42827e-05
5	Bacteria	Firmicutes	Clostridia	Clostridiales	Clostridiaceae_1	Clostridium_sensu_stricto	0.00692416
5	Bacteria	Firmicutes	Clostridia	Clostridiales	Clostridiaceae_1	Fonticella	0.000574189
5	Bacteria	Firmicutes	Clostridia	Clostridiales	Clostridiaceae_1	Oxobacter	0.000116901
5	Bacteria	Firmicutes	Clostridia	Clostridiales	Clostridiaceae_1	Proteiniclasticum	0.00708711
5	Bacteria	Firmicutes	Clostridia	Clostridiales	Clostridiaceae_4	Salimesophilobacter	0.000146126
5	Bacteria	Firmicutes	Clostridia	Clostridiales	Clostridiaceae_4	Thermotalea	2.92252e-05
5	Bacteria	Firmicutes	Clostridia	Clostridiales	Clostridiales_Incertae_Sedis_XI	Anaerococcus	6.29631e-05
5	Bacteria	Firmicutes	Clostridia	Clostridiales	Clostridiales_Incertae_Sedis_XI	Clostridium_XII	1.46126e-05
5	Bacteria	Firmicutes	Clostridia	Clostridiales	Clostridiales_Incertae_Sedis_XI	Ezakiella	8.76755e-05
5	Bacteria	Firmicutes	Clostridia	Clostridiales	Clostridiales_Incertae_Sedis_XI	Finegoldia	5.81327e-05
5	Bacteria	Firmicutes	Clostridia	Clostridiales	Clostridiales_Incertae_Sedis_XI	Gallicola	1.46126e-05
5	Bacteria	Firmicutes	Clostridia	Clostridiales	Clostridiales_Incertae_Sedis_XI	Murdochiella	1.46126e-05
5	Bacteria	Firmicutes	Clostridia	Clostridiales	Clostridiales_Incertae_Sedis_XI	Parvimonas	1.46126e-05
5	Bacteria	Firmicutes	Clostridia	Clostridiales	Clostridiales_Incertae_Sedis_XI	Soehngenia	2.92252e-05
5	Bacteria	Firmicutes	Clostridia	Clostridiales	Clostridiales_Incertae_Sedis_XI	Tissierella	0.000235306
5	Bacteria	Firmicutes	Clostridia	Clostridiales	Clostridiales_Incertae_Sedis_XIII	Anaerovorax	0.00105941
5	Bacteria	Firmicutes	Clostridia	Clostridiales	Clostridiales_Incertae_Sedis_XIII	Mogibacterium	0.000413536
5	Bacteria	Firmicutes	Clostridia	Clostridiales	Defluviitaleaceae	Defluviitalea	2.92252e-05
5	Bacteria	Firmicutes	Clostridia	Clostridiales	Eubacteriaceae	Anaerofustis	8.76755e-05
5	Bacteria	Firmicutes	Clostridia	Clostridiales	Eubacteriaceae	Eubacterium	5.72029e-05
5	Bacteria	Firmicutes	Clostridia	Clostridiales	Eubacteriaceae	Garciella	1.46126e-05
5	Bacteria	Firmicutes	Clostridia	Clostridiales	Gracilibacteraceae	Gracilibacter	0.000160738
5	Bacteria	Firmicutes	Clostridia	Clostridiales	Heliobacteriaceae	Hydrogenispora	0.00121348
5	Bacteria	Firmicutes	Clostridia	Clostridiales	Lachnospiraceae	Acetitomaculum	5.84504e-05
5	Bacteria	Firmicutes	Clostridia	Clostridiales	Lachnospiraceae	Anaerosporobacter	7.90799e-05
5	Bacteria	Firmicutes	Clostridia	Clostridiales	Lachnospiraceae	Anaerostipes	0.0010306
5	Bacteria	Firmicutes	Clostridia	Clostridiales	Lachnospiraceae	Blautia	0.0292588
5	Bacteria	Firmicutes	Clostridia	Clostridiales	Lachnospiraceae	Butyrivibrio	0.00305182
5	Bacteria	Firmicutes	Clostridia	Clostridiales	Lachnospiraceae	Clostridium_XlVa	0.0244184
5	Bacteria	Firmicutes	Clostridia	Clostridiales	Lachnospiraceae	Clostridium_XlVb	0.000954561
5	Bacteria	Firmicutes	Clostridia	Clostridiales	Lachnospiraceae	Coprococcus	0.00677275
5	Bacteria	Firmicutes	Clostridia	Clostridiales	Lachnospiraceae	Dorea	0.00866156
5	Bacteria	Firmicutes	Clostridia	Clostridiales	Lachnospiraceae	Eisenbergiella	2.19189e-05
5	Bacteria	Firmicutes	Clostridia	Clostridiales	Lachnospiraceae	Fusicatenibacter	0.00249464
5	Bacteria	Firmicutes	Clostridia	Clostridiales	Lachnospiraceae	Hespellia	0.00035112
5	Bacteria	Firmicutes	Clostridia	Clostridiales	Lachnospiraceae	Howardella	0.00149157
5	Bacteria	Firmicutes	Clostridia	Clostridiales	Lachnospiraceae	Hungatella	0.000118817
5	Bacteria	Firmicutes	Clostridia	Clostridiales	Lachnospiraceae	Lachnoanaerobaculum	6.96908e-05
5	Bacteria	Firmicutes	Clostridia	Clostridiales	Lachnospiraceae	Lachnospira	0.0387623
5	Bacteria	Firmicutes	Clostridia	Clostridiales	Lachnospiraceae	Lactonifactor	0.000385277
5	Bacteria	Firmicutes	Clostridia	Clostridiales	Lachnospiraceae	Marvinbryantia	1.54244e-05
5	Bacteria	Firmicutes	Clostridia	Clostridiales	Lachnospiraceae	Moryella	4.01846e-05
5	Bacteria	Firmicutes	Clostridia	Clostridiales	Lachnospiraceae	Murimonas	0.000285942
5	Bacteria	Firmicutes	Clostridia	Clostridiales	Lachnospiraceae	Oribacterium	0.00323732
5	Bacteria	Firmicutes	Clostridia	Clostridiales	Lachnospiraceae	Parasporobacterium	1.46126e-05
5	Bacteria	Firmicutes	Clostridia	Clostridiales	Lachnospiraceae	Pseudobutyrivibrio	0.00198113
5	Bacteria	Firmicutes	Clostridia	Clostridiales	Lachnospiraceae	Robinsoniella	0.000229586
5	Bacteria	Firmicutes	Clostridia	Clostridiales	Lachnospiraceae	Roseburia	0.077899
5	Bacteria	Firmicutes	Clostridia	Clostridiales	Lachnospiraceae	Ruminococcus2	0.105516
5	Bacteria	Firmicutes	Clostridia	Clostridiales	Lachnospiraceae	Shuttleworthia	0.000803189
5	Bacteria	Firmicutes	Clostridia	Clostridiales	Lachnospiraceae	Stomatobaculum	1.46126e-05
5	Bacteria	Firmicutes	Clostridia	Clostridiales	Lachnospiraceae	Syntrophococcus	2.39646e-05
5	Bacteria	Firmicutes	Clostridia	Clostridiales	Natranaerovirga	unclassified	1.46126e-05
5	Bacteria	Firmicutes	Clostridia	Clostridiales	Peptococcaceae_1	Desulfitibacter	5.84504e-05
5	Bacteria	Firmicutes	Clostridia	Clostridiales	Peptoniphilaceae	Peptoniphilus	0.000179566
5	Bacteria	Firmicutes	Clostridia	Clostridiales	Peptostreptococcaceae	Acetoanaerobium	0.00251629
5	Bacteria	Firmicutes	Clostridia	Clostridiales	Peptostreptococcaceae	Asaccharospora	1.46126e-05
5	Bacteria	Firmicutes	Clostridia	Clostridiales	Peptostreptococcaceae	Intestinibacter	0.00138038
5	Bacteria	Firmicutes	Clostridia	Clostridiales	Peptostreptococcaceae	Proteocatella	0.000373641
5	Bacteria	Firmicutes	Clostridia	Clostridiales	Peptostreptococcaceae	Romboutsia	0.00015287
5	Bacteria	Firmicutes	Clostridia	Clostridiales	Peptostreptococcaceae	Terrisporobacter	0.000909966
5	Bacteria	Firmicutes	Clostridia	Clostridiales	Proteinivoraceae	Proteinivorax	0.000482215
5	Bacteria	Firmicutes	Clostridia	Clostridiales	Ruminococcaceae	Acetanaerobacterium	0.000116901
5	Bacteria	Firmicutes	Clostridia	Clostridiales	Ruminococcaceae	Acetivibrio	2.92252e-05
5	Bacteria	Firmicutes	Clostridia	Clostridiales	Ruminococcaceae	Anaerofilum	0.000146126
5	Bacteria	Firmicutes	Clostridia	Clostridiales	Ruminococcaceae	Anaerotruncus	0.00206038
5	Bacteria	Firmicutes	Clostridia	Clostridiales	Ruminococcaceae	Butyricicoccus	0.00225765
5	Bacteria	Firmicutes	Clostridia	Clostridiales	Ruminococcaceae	Cellulosibacter	1.46126e-05
5	Bacteria	Firmicutes	Clostridia	Clostridiales	Ruminococcaceae	Clostridium_III	0.000175351
5	Bacteria	Firmicutes	Clostridia	Clostridiales	Ruminococcaceae	Clostridium_IV	0.00487914
5	Bacteria	Firmicutes	Clostridia	Clostridiales	Ruminococcaceae	Ercella	2.92252e-05
5	Bacteria	Firmicutes	Clostridia	Clostridiales	Ruminococcaceae	Ethanoligenens	7.3063e-05
5	Bacteria	Firmicutes	Clostridia	Clostridiales	Ruminococcaceae	Faecalibacterium	0.0780747
5	Bacteria	Firmicutes	Clostridia	Clostridiales	Ruminococcaceae	Flavonifractor	0.000430779
5	Bacteria	Firmicutes	Clostridia	Clostridiales	Ruminococcaceae	Gemmiger	0.000327889
5	Bacteria	Firmicutes	Clostridia	Clostridiales	Ruminococcaceae	Hydrogenoanaerobacterium	0.000409153
5	Bacteria	Firmicutes	Clostridia	Clostridiales	Ruminococcaceae	Intestinimonas	0.000276726
5	Bacteria	Firmicutes	Clostridia	Clostridiales	Ruminococcaceae	Oscillibacter	0.0162857
5	Bacteria	Firmicutes	Clostridia	Clostridiales	Ruminococcaceae	Papillibacter	0.00239814
5	Bacteria	Firmicutes	Clostridia	Clostridiales	Ruminococcaceae	Pseudoflavonifractor	0.000884062
5	Bacteria	Firmicutes	Clostridia	Clostridiales	Ruminococcaceae	Ruminococcus	0.0599747
5	Bacteria	Firmicutes	Clostridia	Clostridiales	Ruminococcaceae	Sporobacter	0.00451404
5	Bacteria	Firmicutes	Clostridia	Clostridiales	Ruminococcaceae	Subdoligranulum	0.000446561
5	Bacteria	Firmicutes	Clostridia	Clostridiales	Vallitalea	unclassified	1.46126e-05
5	Bacteria	Firmicutes	Clostridia	Halanaerobiales	Halanaerobiaceae	Halarsenatibacter	1.46126e-05
5	Bacteria	Firmicutes	Clostridia	Natranaerobiales	Natranaerobiaceae	Dethiobacter	9.46642e-05
5	Bacteria	Firmicutes	Clostridia	Thermoanaerobacterales	Thermoanaerobacteraceae	Calderihabitans	1.46126e-05
5	Bacteria	Firmicutes	Clostridia	Thermoanaerobacterales	Thermoanaerobacteraceae	Caloribacterium	1.46126e-05
5	Bacteria	Firmicutes	Erysipelotrichia	Erysipelotrichales	Erysipelotrichaceae	Bulleidia	0.00490649
5	Bacteria	Firmicutes	Erysipelotrichia	Erysipelotrichales	Erysipelotrichaceae	Catenibacterium	0.00366113
5	Bacteria	Firmicutes	Erysipelotrichia	Erysipelotrichales	Erysipelotrichaceae	Catenisphaera	1.46126e-05
5	Bacteria	Firmicutes	Erysipelotrichia	Erysipelotrichales	Erysipelotrichaceae	Clostridium_XVIII	0.0170861
5	Bacteria	Firmicutes	Erysipelotrichia	Erysipelotrichales	Erysipelotrichaceae	Faecalitalea	0.000964431
5	Bacteria	Firmicutes	Erysipelotrichia	Erysipelotrichales	Erysipelotrichaceae	Holdemanella	0.0276519
5	Bacteria	Firmicutes	Erysipelotrichia	Erysipelotrichales	Erysipelotrichaceae	Holdemania	0.000292252
5	Bacteria	Firmicutes	Erysipelotrichia	Erysipelotrichales	Erysipelotrichaceae	Solobacterium	1.46126e-05
5	Bacteria	Firmicutes	Erysipelotrichia	Erysipelotrichales	Erysipelotrichaceae	Turicibacter	0.00030037
5	Bacteria	Firmicutes	Negativicutes	Selenomonadales	Acidaminococcaceae	Acidaminococcus	1.46126e-05
5	Bacteria	Firmicutes	Negativicutes	Selenomonadales	Acidaminococcaceae	Phascolarctobacterium	0.000137745
5	Bacteria	Firmicutes	Negativicutes	Selenomonadales	Veillonellaceae	Acetonema	1.46126e-05
5	Bacteria	Firmicutes	Negativicutes	Selenomonadales	Veillonellaceae	Anaeroglobus	6.57567e-05
5	Bacteria	Firmicutes	Negativicutes	Selenomonadales	Veillonellaceae	Anaerovibrio	7.3063e-05
5	Bacteria	Firmicutes	Negativicutes	Selenomonadales	Veillonellaceae	Dendrosporobacter	3.96627e-05
5	Bacteria	Firmicutes	Negativicutes	Selenomonadales	Veillonellaceae	Dialister	0.00468239
5	Bacteria	Firmicutes	Negativicutes	Selenomonadales	Veillonellaceae	Megamonas	0.00154808
5	Bacteria	Firmicutes	Negativicutes	Selenomonadales	Veillonellaceae	Megasphaera	0.000677626
5	Bacteria	Firmicutes	Negativicutes	Selenomonadales	Veillonellaceae	Mitsuokella	0.00227956
5	Bacteria	Firmicutes	Negativicutes	Selenomonadales	Veillonellaceae	Sporolituus	0.00252885
5	Bacteria	Firmicutes	Negativicutes	Selenomonadales	Veillonellaceae	Veillonella	0.00469935
5	Bacteria	Fusobacteria	Fusobacteriia	Fusobacteriales	Fusobacteriaceae	Cetobacterium	0.00040668
5	Bacteria	Fusobacteria	Fusobacteriia	Fusobacteriales	Fusobacteriaceae	Fusobacterium	0.020415
5	Bacteria	Fusobacteria	Fusobacteriia	Fusobacteriales	Fusobacteriaceae	Propionigenium	1.46126e-05
5	Bacteria	Fusobacteria	Fusobacteriia	Fusobacteriales	Fusobacteriaceae	Psychrilyobacter	1.46126e-05
5	Bacteria	Fusobacteria	Fusobacteriia	Fusobacteriales	Leptotrichiaceae	Leptotrichia	3.31219e-05
5	Bacteria	Ignavibacteriae	Ignavibacteria	Ignavibacteriales	Ignavibacteriaceae	Melioribacter	5.21878e-05
5	Bacteria	Lentisphaerae	Oligosphaeria	Oligosphaerales	Oligosphaeraceae	Oligosphaera	0.000146126
5	Bacteria	Planctomycetes	Planctomycetia	Planctomycetales	Planctomycetaceae	Gemmata	1.46126e-05
5	Bacteria	Planctomycetes	Planctomycetia	Planctomycetales	Planctomycetaceae	Pirellula	4.26688e-05
5	Bacteria	Planctomycetes	Planctomycetia	Planctomycetales	Planctomycetaceae	Planctomicrobium	1.46126e-05
5	Bacteria	Proteobacteria	Alphaproteobacteria	Caulobacterales	Caulobacteraceae	Brevundimonas	0.00030365
5	Bacteria	Proteobacteria	Alphaproteobacteria	Caulobacterales	Caulobacteraceae	Caulobacter	1.46126e-05
5	Bacteria	Proteobacteria	Alphaproteobacteria	Caulobacterales	Caulobacteraceae	Phenylobacterium	2.92252e-05
5	Bacteria	Proteobacteria	Alphaproteobacteria	Caulobacterales	Hyphomonadaceae	Fretibacter	2.92252e-05
5	Bacteria	Proteobacteria	Alphaproteobacteria	Eilatimonas	unclassified		1.46126e-05
5	Bacteria	Proteobacteria	Alphaproteobacteria	Rhizobiales	Beijerinckiaceae	Camelimonas	0.000329858
5	Bacteria	Proteobacteria	Alphaproteobacteria	Rhizobiales	Beijerinckiaceae	Chelatococcus	2.13344e-05
5	Bacteria	Proteobacteria	Alphaproteobacteria	Rhizobiales	Bradyrhizobiaceae	Bosea	0.00232555
5	Bacteria	Proteobacteria	Alphaproteobacteria	Rhizobiales	Bradyrhizobiaceae	Bradyrhizobium	2.92252e-05
5	Bacteria	Proteobacteria	Alphaproteobacteria	Rhizobiales	Brucellaceae	Brucella	7.07249e-05
5	Bacteria	Proteobacteria	Alphaproteobacteria	Rhizobiales	Brucellaceae	Paenochrobactrum	1.46126e-05
5	Bacteria	Proteobacteria	Alphaproteobacteria	Rhizobiales	Hyphomicrobiaceae	Devosia	0.000929945
5	Bacteria	Proteobacteria	Alphaproteobacteria	Rhizobiales	Hyphomicrobiaceae	Hyphomicrobium	1.46126e-05
5	Bacteria	Proteobacteria	Alphaproteobacteria	Rhizobiales	Phyllobacteriaceae	Aquamicrobium	0.000150217
5	Bacteria	Proteobacteria	Alphaproteobacteria	Rhizobiales	Phyllobacteriaceae	Chelativorans	1.46126e-05
5	Bacteria	Proteobacteria	Alphaproteobacteria	Rhizobiales	Phyllobacteriaceae	Mesorhizobium	0.000133559
5	Bacteria	Proteobacteria	Alphaproteobacteria	Rhizobiales	Rhizobiaceae	Ensifer	0.000130869
5	Bacteria	Proteobacteria	Alphaproteobacteria	Rhizobiales	Rhizobiaceae	Kaistia	7.97847e-05
5	Bacteria	Proteobacteria	Alphaproteobacteria	Rhizobiales	Rhizobiaceae	Neorhizobium	1.46126e-05
5	Bacteria	Proteobacteria	Alphaproteobacteria	Rhizobiales	Rhizobiaceae	Rhizobium	0.00449595
5	Bacteria	Proteobacteria	Alphaproteobacteria	Rhizobiales	Rhizobiaceae	Shinella	0.000535508
5	Bacteria	Proteobacteria	Alphaproteobacteria	Rhizobiales	Rhizobiales_incertae_sedis	Hartmannibacter	2.92252e-05
5	Bacteria	Proteobacteria	Alphaproteobacteria	Rhizobiales	Rhizobiales_incertae_sedis	Phreatobacter	2.92252e-05
5	Bacteria	Proteobacteria	Alphaproteobacteria	Rhizobiales	Xanthobacteraceae	Ancylobacter	8.70309e-05
5	Bacteria	Proteobacteria	Alphaproteobacteria	Rhodobacterales	Rhodobacteraceae	Aestuariihabitans	2.92252e-05
5	Bacteria	Proteobacteria	Alphaproteobacteria	Rhodobacterales	Rhodobacteraceae	Amaricoccus	0.00114387
5	Bacteria	Proteobacteria	Alphaproteobacteria	Rhodobacterales	Rhodobacteraceae	Citreicella	9.43973e-05
5	Bacteria	Proteobacteria	Alphaproteobacteria	Rhodobacterales	Rhodobacteraceae	Defluviimonas	4.38378e-05
5	Bacteria	Proteobacteria	Alphaproteobacteria	Rhodobacterales	Rhodobacteraceae	Donghicola	1.46126e-05
5	Bacteria	Proteobacteria	Alphaproteobacteria	Rhodobacterales	Rhodobacteraceae	Gemmobacter	5.17286e-05
5	Bacteria	Proteobacteria	Alphaproteobacteria	Rhodobacterales	Rhodobacteraceae	Paracoccus	0.00737936
5	Bacteria	Proteobacteria	Alphaproteobacteria	Rhodobacterales	Rhodobacteraceae	Ponticoccus	0.000108718
5	Bacteria	Proteobacteria	Alphaproteobacteria	Rhodobacterales	Rhodobacteraceae	Pseudopelagicola	4.61758e-05
5	Bacteria	Proteobacteria	Alphaproteobacteria	Rhodobacterales	Rhodobacteraceae	Rhodobacter	0.000177105
5	Bacteria	Proteobacteria	Alphaproteobacteria	Rhodobacterales	Rhodobacteraceae	Rhodovulum	1.46126e-05
5	Bacteria	Proteobacteria	Alphaproteobacteria	Rhodobacterales	Rhodobacteraceae	Tabrizicola	1.46126e-05
5	Bacteria	Proteobacteria	Alphaproteobacteria	Rhodobacterales	Rhodobacteraceae	Vadicella	1.46126e-05
5	Bacteria	Proteobacteria	Alphaproteobacteria	Rhodospirillales	Acetobacteraceae	Acidisoma	1.46126e-05
5	Bacteria	Proteobacteria	Alphaproteobacteria	Rhodospirillales	Acetobacteraceae	Roseomonas	0.000383151
5	Bacteria	Proteobacteria	Alphaproteobacteria	Rhodospirillales	Acetobacteraceae	Saccharibacter	1.46126e-05
5	Bacteria	Proteobacteria	Alphaproteobacteria	Rhodospirillales	Acetobacteraceae	Swingsia	1.46126e-05
5	Bacteria	Proteobacteria	Alphaproteobacteria	Rhodospirillales	Reyranella	unclassified	8.97631e-05
5	Bacteria	Proteobacteria	Alphaproteobacteria	Rhodospirillales	Rhodospirillaceae	Aestuariispira	1.46126e-05
5	Bacteria	Proteobacteria	Alphaproteobacteria	Rhodospirillales	Rhodospirillaceae	Constrictibacter	0.00023595
5	Bacteria	Proteobacteria	Alphaproteobacteria	Rhodospirillales	Rhodospirillaceae	Defluviicoccus	1.46126e-05
5	Bacteria	Proteobacteria	Alphaproteobacteria	Rhodospirillales	Rhodospirillaceae	Niveispirillum	7.21862e-05
5	Bacteria	Proteobacteria	Alphaproteobacteria	Rhodospirillales	Rhodospirillaceae	Telmatospirillum	0.000116901
5	Bacteria	Proteobacteria	Alphaproteobacteria	Sphingomonadales	Erythrobacteraceae	Altererythrobacter	0.00141183
5	Bacteria	Proteobacteria	Alphaproteobacteria	Sphingomonadales	Sphingomonadaceae	Novosphingobium	0.000218312
5	Bacteria	Proteobacteria	Alphaproteobacteria	Sphingomonadales	Sphingomonadaceae	Sandaracinobacter	1.46126e-05
5	Bacteria	Proteobacteria	Alphaproteobacteria	Sphingomonadales	Sphingomonadaceae	Sphingobium	5.17286e-05
5	Bacteria	Proteobacteria	Alphaproteobacteria	Sphingomonadales	Sphingomonadaceae	Sphingomonas	4.06413e-05
5	Bacteria	Proteobacteria	Alphaproteobacteria	Sphingomonadales	Sphingomonadaceae	Sphingopyxis	0.000493029
5	Bacteria	Proteobacteria	Alphaproteobacteria	Sphingomonadales	Sphingomonadaceae	Sphingosinicella	1.46126e-05
5	Bacteria	Proteobacteria	Betaproteobacteria	Burkholderiales	Alcaligenaceae	Achromobacter	0.000149633
5	Bacteria	Proteobacteria	Betaproteobacteria	Burkholderiales	Alcaligenaceae	Advenella	4.61758e-05
5	Bacteria	Proteobacteria	Betaproteobacteria	Burkholderiales	Alcaligenaceae	Bordetella	1.46126e-05
5	Bacteria	Proteobacteria	Betaproteobacteria	Burkholderiales	Alcaligenaceae	Eoetvoesia	0.00113269
5	Bacteria	Proteobacteria	Betaproteobacteria	Burkholderiales	Alcaligenaceae	Oligella	2.92252e-05
5	Bacteria	Proteobacteria	Betaproteobacteria	Burkholderiales	Alcaligenaceae	Paenalcaligenes	0.00070957
5	Bacteria	Proteobacteria	Betaproteobacteria	Burkholderiales	Alcaligenaceae	Pelistega	0.000168689
5	Bacteria	Proteobacteria	Betaproteobacteria	Burkholderiales	Alcaligenaceae	Pusillimonas	0.000101411
5	Bacteria	Proteobacteria	Betaproteobacteria	Burkholderiales	Burkholderiaceae	Lautropia	2.13344e-05
5	Bacteria	Proteobacteria	Betaproteobacteria	Burkholderiales	Burkholderiaceae	Ralstonia	1.46126e-05
5	Bacteria	Proteobacteria	Betaproteobacteria	Burkholderiales	Comamonadaceae	Comamonas	0.00788672
5	Bacteria	Proteobacteria	Betaproteobacteria	Burkholderiales	Comamonadaceae	Curvibacter	3.4778e-05
5	Bacteria	Proteobacteria	Betaproteobacteria	Burkholderiales	Comamonadaceae	Delftia	1.46126e-05
5	Bacteria	Proteobacteria	Betaproteobacteria	Burkholderiales	Comamonadaceae	Hydrogenophaga	3.4778e-05
5	Bacteria	Proteobacteria	Betaproteobacteria	Burkholderiales	Comamonadaceae	Ottowia	0.00203179
5	Bacteria	Proteobacteria	Betaproteobacteria	Burkholderiales	Comamonadaceae	Pelomonas	7.3063e-05
5	Bacteria	Proteobacteria	Betaproteobacteria	Burkholderiales	Comamonadaceae	Pseudacidovorax	1.46126e-05
5	Bacteria	Proteobacteria	Betaproteobacteria	Burkholderiales	Comamonadaceae	Xenophilus	1.46126e-05
5	Bacteria	Proteobacteria	Betaproteobacteria	Burkholderiales	Oxalobacteraceae	Oxalobacter	1.46126e-05
5	Bacteria	Proteobacteria	Betaproteobacteria	Burkholderiales	Oxalobacteraceae	Pseudoduganella	1.46126e-05
5	Bacteria	Proteobacteria	Betaproteobacteria	Burkholderiales	Sutterellaceae	Sutterella	0.00413988
5	Bacteria	Proteobacteria	Betaproteobacteria	Methylophilales	Methylophilaceae	Methylobacillus	0.000452114
5	Bacteria	Proteobacteria	Betaproteobacteria	Methylophilales	Methylophilaceae	Methylophilus	1.82657e-05
5	Bacteria	Proteobacteria	Betaproteobacteria	Neisseriales	Neisseriaceae	Morococcus	1.46126e-05
5	Bacteria	Proteobacteria	Betaproteobacteria	Neisseriales	Neisseriaceae	Neisseria	1.46126e-05
5	Bacteria	Proteobacteria	Betaproteobacteria	Neisseriales	Neisseriaceae	Rivicola	1.46126e-05
5	Bacteria	Proteobacteria	Betaproteobacteria	Nitrosomonadales	Nitrosomonadaceae	Nitrosomonas	2.92252e-05
5	Bacteria	Proteobacteria	Betaproteobacteria	Rhodocyclales	Rhodocyclaceae	Azonexus	0.000280648
5	Bacteria	Proteobacteria	Betaproteobacteria	Rhodocyclales	Rhodocyclaceae	Georgfuchsia	1.46126e-05
5	Bacteria	Proteobacteria	Betaproteobacteria	Rhodocyclales	Rhodocyclaceae	Sulfuritalea	7.3063e-05
5	Bacteria	Proteobacteria	Betaproteobacteria	Rhodocyclales	Rhodocyclaceae	Thauera	0.00186225
5	Bacteria	Proteobacteria	Deltaproteobacteria	Bdellovibrionales	Bacteriovoracaceae	Bacteriovorax	2.92252e-05
5	Bacteria	Proteobacteria	Deltaproteobacteria	Bdellovibrionales	Bacteriovoracaceae	Peredibacter	1.46126e-05
5	Bacteria	Proteobacteria	Deltaproteobacteria	Bdellovibrionales	Bdellovibrionaceae	Bdellovibrio	0.000184995
5	Bacteria	Proteobacteria	Deltaproteobacteria	Deltaproteobacteria_incertae_sedis	Dissulfuribacter	unclassified	1.46126e-05
5	Bacteria	Proteobacteria	Deltaproteobacteria	Desulfobacterales	Desulfobacteraceae	Desulfatirhabdium	3.03942e-05
5	Bacteria	Proteobacteria	Deltaproteobacteria	Desulfovibrionales	Desulfovibrionaceae	Bilophila	0.000211883
5	Bacteria	Proteobacteria	Deltaproteobacteria	Desulfovibrionales	Desulfovibrionaceae	Lawsonia	1.46126e-05
5	Bacteria	Proteobacteria	Deltaproteobacteria	Myxococcales	Kofleriaceae	Kofleria	1.46126e-05
5	Bacteria	Proteobacteria	Deltaproteobacteria	Syntrophorhabdaceae	Syntrophorhabdus	unclassified	1.46126e-05
5	Bacteria	Proteobacteria	Epsilonproteobacteria	Campylobacterales	Campylobacteraceae	Arcobacter	4.1474e-05
5	Bacteria	Proteobacteria	Epsilonproteobacteria	Campylobacterales	Campylobacteraceae	Campylobacter	0.00101155
5	Bacteria	Proteobacteria	Epsilonproteobacteria	Campylobacterales	Helicobacteraceae	Helicobacter	0.000477719
5	Bacteria	Proteobacteria	Epsilonproteobacteria	Campylobacterales	Hydrogenimonaceae	Hydrogenimonas	0.00028697
5	Bacteria	Proteobacteria	Gammaproteobacteria	Aeromonadales	Aeromonadaceae	Aeromonas	1.46126e-05
5	Bacteria	Proteobacteria	Gammaproteobacteria	Aeromonadales	Succinivibrionaceae	Succinivibrio	0.00303942
5	Bacteria	Proteobacteria	Gammaproteobacteria	Alteromonadales	Alteromonadales_incertae_sedis	Pseudoteredinibacter	1.46126e-05
5	Bacteria	Proteobacteria	Gammaproteobacteria	Cardiobacteriales	Cardiobacteriaceae	Dichelobacter	1.46126e-05
5	Bacteria	Proteobacteria	Gammaproteobacteria	Chromatiales	Ectothiorhodospiraceae	Acidiferrobacter	4.26688e-05
5	Bacteria	Proteobacteria	Gammaproteobacteria	Enterobacteriales	Enterobacteriaceae	Buttiauxella	1.46126e-05
5	Bacteria	Proteobacteria	Gammaproteobacteria	Enterobacteriales	Enterobacteriaceae	Enterobacter	0.00220807
5	Bacteria	Proteobacteria	Gammaproteobacteria	Enterobacteriales	Enterobacteriaceae	Escherichia/Shigella	0.0153708
5	Bacteria	Proteobacteria	Gammaproteobacteria	Enterobacteriales	Enterobacteriaceae	Klebsiella	0.000105053
5	Bacteria	Proteobacteria	Gammaproteobacteria	Enterobacteriales	Enterobacteriaceae	Morganella	5.84504e-05
5	Bacteria	Proteobacteria	Gammaproteobacteria	Enterobacteriales	Enterobacteriaceae	Pragia	2.92252e-05
5	Bacteria	Proteobacteria	Gammaproteobacteria	Enterobacteriales	Enterobacteriaceae	Proteus	1.46126e-05
5	Bacteria	Proteobacteria	Gammaproteobacteria	Enterobacteriales	Enterobacteriaceae	Pseudocitrobacter	4.02783e-05
5	Bacteria	Proteobacteria	Gammaproteobacteria	Enterobacteriales	Enterobacteriaceae	Siccibacter	1.46126e-05
5	Bacteria	Proteobacteria	Gammaproteobacteria	Oceanospirillales	Halomonadaceae	Halomonas	1.46126e-05
5	Bacteria	Proteobacteria	Gammaproteobacteria	Oceanospirillales	Oceanospirillaceae	Corallomonas	3.5947e-05
5	Bacteria	Proteobacteria	Gammaproteobacteria	Oceanospirillales	Oceanospirillaceae	Nitrincola	1.46126e-05
5	Bacteria	Proteobacteria	Gammaproteobacteria	Oceanospirillales	Oceanospirillaceae	Sinobacterium	2.92252e-05
5	Bacteria	Proteobacteria	Gammaproteobacteria	Pasteurellales	Pasteurellaceae	Gallibacterium	1.46126e-05
5	Bacteria	Proteobacteria	Gammaproteobacteria	Pasteurellales	Pasteurellaceae	Haemophilus	0.000104682
5	Bacteria	Proteobacteria	Gammaproteobacteria	Pasteurellales	Pasteurellaceae	Mannheimia	1.46126e-05
5	Bacteria	Proteobacteria	Gammaproteobacteria	Pasteurellales	Pasteurellaceae	Mesocricetibacter	0.000114593
5	Bacteria	Proteobacteria	Gammaproteobacteria	Pasteurellales	Pasteurellaceae	Seminibacterium	1.46126e-05
5	Bacteria	Proteobacteria	Gammaproteobacteria	Pseudomonadales	Moraxellaceae	Acinetobacter	0.000467006
5	Bacteria	Proteobacteria	Gammaproteobacteria	Pseudomonadales	Pseudomonadaceae	Pseudomonas	9.7962e-05
5	Bacteria	Proteobacteria	Gammaproteobacteria	Pseudomonadales	Pseudomonadaceae	Thiopseudomonas	0.000189379
5	Bacteria	Proteobacteria	Gammaproteobacteria	Vibrionales	Vibrionaceae	Allomonas	0.000125915
5	Bacteria	Proteobacteria	Gammaproteobacteria	Vibrionales	Vibrionaceae	Lucibacterium	0.0021057
5	Bacteria	Proteobacteria	Gammaproteobacteria	Vibrionales	Vibrionaceae	Vibrio	5.25883e-05
5	Bacteria	Proteobacteria	Gammaproteobacteria	Xanthomonadales	Sinobacteraceae	Povalibacter	5.17286e-05
5	Bacteria	Proteobacteria	Gammaproteobacteria	Xanthomonadales	Xanthomonadaceae	Arenimonas	3.8285e-05
5	Bacteria	Proteobacteria	Gammaproteobacteria	Xanthomonadales	Xanthomonadaceae	Luteimonas	0.000283484
5	Bacteria	Proteobacteria	Gammaproteobacteria	Xanthomonadales	Xanthomonadaceae	Pseudofulvimonas	1.46126e-05
5	Bacteria	Proteobacteria	Gammaproteobacteria	Xanthomonadales	Xanthomonadaceae	Pseudoxanthomonas	0.000302352
5	Bacteria	Proteobacteria	Gammaproteobacteria	Xanthomonadales	Xanthomonadaceae	Stenotrophomonas	0.000919744
5	Bacteria	Proteobacteria	Gammaproteobacteria	Xanthomonadales	Xanthomonadaceae	Tahibacter	2.83484e-05
5	Bacteria	Proteobacteria	Gammaproteobacteria	Xanthomonadales	Xanthomonadaceae	Thermomonas	0.00248852
5	Bacteria	SR1	unclassified	unclassified			2.92252e-05
5	Bacteria	Tenericutes	Mollicutes	Anaeroplasmatales	Anaeroplasmataceae	Anaeroplasma	3.14171e-05
5	Bacteria	Tenericutes	Mollicutes	Haloplasmatales	Haloplasmataceae	Haloplasma	1.46126e-05
5	Bacteria	Verrucomicrobia	Opitutae	Puniceicoccales	Puniceicoccaceae	Cerasicoccus	1.46126e-05
6	Bacteria	Acidobacteria	Acidobacteria_Gp4	Aridibacter	unclassified		9.23421e-05
6	Bacteria	Acidobacteria	Acidobacteria_Gp4	Blastocatella	unclassified		0.000161599
6	Bacteria	Actinobacteria	Actinobacteria	Actinomycetales	Actinomycetaceae	Actinomyces	0.000524849
6	Bacteria	Actinobacteria	Actinobacteria	Actinomycetales	Actinomycetaceae	Actinotignum	0.000115428
6	Bacteria	Actinobacteria	Actinobacteria	Actinomycetales	Beutenbergiaceae	Salana	2.30855e-05
6	Bacteria	Actinobacteria	Actinobacteria	Actinomycetales	Beutenbergiaceae	Serinibacter	0.000103885
6	Bacteria	Actinobacteria	Actinobacteria	Actinomycetales	Bogoriellaceae	Georgenia	4.61711e-05
6	Bacteria	Actinobacteria	Actinobacteria	Actinomycetales	Brevibacteriaceae	Brevibacterium	0.000196227
6	Bacteria	Actinobacteria	Actinobacteria	Actinomycetales	Corynebacteriaceae	Corynebacterium	0.000124546
6	Bacteria	Actinobacteria	Actinobacteria	Actinomycetales	Dermacoccaceae	Kytococcus	0.00230326
6	Bacteria	Actinobacteria	Actinobacteria	Actinomycetales	Dietziaceae	Dietzia	2.30855e-05
6	Bacteria	Actinobacteria	Actinobacteria	Actinomycetales	Geodermatophilaceae	Modestobacter	5.77138e-05
6	Bacteria	Actinobacteria	Actinobacteria	Actinomycetales	Intrasporangiaceae	Terrabacter	2.30855e-05
6	Bacteria	Actinobacteria	Actinobacteria	Actinomycetales	Jonesiaceae	Jonesia	0.000103885
6	Bacteria	Actinobacteria	Actinobacteria	Actinomycetales	Kineosporiaceae	Quadrisphaera	2.30855e-05
6	Bacteria	Actinobacteria	Actinobacteria	Actinomycetales	Microbacteriaceae	Gryllotalpicola	0.000277026
6	Bacteria	Actinobacteria	Actinobacteria	Actinomycetales	Microbacteriaceae	Leifsonia	2.30855e-05
6	Bacteria	Actinobacteria	Actinobacteria	Actinomycetales	Microbacteriaceae	Leucobacter	0.000623309
6	Bacteria	Actinobacteria	Actinobacteria	Actinomycetales	Microbacteriaceae	Mycetocola	4.61711e-05
6	Bacteria	Actinobacteria	Actinobacteria	Actinomycetales	Micrococcaceae	Rothia	0.000228592
6	Bacteria	Actinobacteria	Actinobacteria	Actinomycetales	Nocardiaceae	Rhodococcus	2.30855e-05
6	Bacteria	Actinobacteria	Actinobacteria	Actinomycetales	Nocardioidaceae	Nocardioides	2.30855e-05
6	Bacteria	Actinobacteria	Actinobacteria	Bifidobacteriales	Bifidobacteriaceae	Alloscardovia	2.30855e-05
6	Bacteria	Actinobacteria	Actinobacteria	Bifidobacteriales	Bifidobacteriaceae	Bifidobacterium	0.314974
6	Bacteria	Actinobacteria	Actinobacteria	Bifidobacteriales	Bifidobacteriaceae	Bombiscardovia	2.30855e-05
6	Bacteria	Actinobacteria	Actinobacteria	Bifidobacteriales	Bifidobacteriaceae	Parascardovia	2.30855e-05
6	Bacteria	Actinobacteria	Actinobacteria	Bifidobacteriales	Bifidobacteriaceae	Pseudoscardovia	0.000312693
6	Bacteria	Actinobacteria	Actinobacteria	Coriobacteriales	Coriobacteriaceae	Atopobium	3.23197e-05
6	Bacteria	Actinobacteria	Actinobacteria	Coriobacteriales	Coriobacteriaceae	Collinsella	0.00565442
6	Bacteria	Actinobacteria	Actinobacteria	Coriobacteriales	Coriobacteriaceae	Eggerthella	9.23421e-05
6	Bacteria	Actinobacteria	Actinobacteria	Coriobacteriales	Coriobacteriaceae	Senegalimassilia	0.000438625
6	Bacteria	Bacteroidetes	Bacteroidia	Bacteroidales	Bacteroidaceae	Bacteroides	0.00598857
6	Bacteria	Bacteroidetes	Bacteroidia	Bacteroidales	Marinilabiliaceae	Mangroviflexus	0.000115428
6	Bacteria	Bacteroidetes	Bacteroidia	Bacteroidales	Porphyromonadaceae	Macellibacteroides	2.30855e-05
6	Bacteria	Bacteroidetes	Bacteroidia	Bacteroidales	Porphyromonadaceae	Odoribacter	4.61711e-05
6	Bacteria	Bacteroidetes	Bacteroidia	Bacteroidales	Porphyromonadaceae	Parabacteroides	0.00115428
6	Bacteria	Bacteroidetes	Bacteroidia	Bacteroidales	Porphyromonadaceae	Proteiniphilum	0.00129279
6	Bacteria	Bacteroidetes	Bacteroidia	Bacteroidales	Prevotellaceae	Alloprevotella	6.0623e-05
6	Bacteria	Bacteroidetes	Bacteroidia	Bacteroidales	Prevotellaceae	Prevotella	0.0130303
6	Bacteria	Bacteroidetes	Bacteroidia	Bacteroidales	Prolixibacteraceae	Mariniphaga	0.00041554
6	Bacteria	Bacteroidetes	Cytophagia	Cytophagales	Cytophagaceae	Leadbetterella	0.000346283
6	Bacteria	Bacteroidetes	Cytophagia	Cytophagales	Cytophagaceae	Pseudarcicella	2.30855e-05
6	Bacteria	Bacteroidetes	Cytophagia	Cytophagales	Cytophagaceae	Runella	2.30855e-05
6	Bacteria	Bacteroidetes	Flavobacteriia	Flavobacteriales	Cryomorphaceae	Fluviicola	6.92566e-05
6	Bacteria	Bacteroidetes	Flavobacteriia	Flavobacteriales	Flavobacteriaceae	Aureicoccus	4.61711e-05
6	Bacteria	Bacteroidetes	Flavobacteriia	Flavobacteriales	Flavobacteriaceae	Bergeyella	0.000253941
6	Bacteria	Bacteroidetes	Flavobacteriia	Flavobacteriales	Flavobacteriaceae	Chryseobacterium	0.00133896
6	Bacteria	Bacteroidetes	Flavobacteriia	Flavobacteriales	Flavobacteriaceae	Flavobacterium	9.23421e-05
6	Bacteria	Bacteroidetes	Flavobacteriia	Flavobacteriales	Flavobacteriaceae	Leptobacterium	0.000184684
6	Bacteria	Bacteroidetes	Flavobacteriia	Flavobacteriales	Flavobacteriaceae	Sediminicola	0.000831079
6	Bacteria	Bacteroidetes	Sphingobacteriia	Sphingobacteriales	Chitinophagaceae	Chitinophaga	0.003509
6	Bacteria	Bacteroidetes	Sphingobacteriia	Sphingobacteriales	Chitinophagaceae	Ferruginibacter	0.000184684
6	Bacteria	Bacteroidetes	Sphingobacteriia	Sphingobacteriales	Chitinophagaceae	Filimonas	0.000184684
6	Bacteria	Bacteroidetes	Sphingobacteriia	Sphingobacteriales	Chitinophagaceae	Flavihumibacter	0.000184684
6	Bacteria	Bacteroidetes	Sphingobacteriia	Sphingobacteriales	Chitinophagaceae	Flavisolibacter	0.00020777
6	Bacteria	Bacteroidetes	Sphingobacteriia	Sphingobacteriales	Chitinophagaceae	Niabella	2.30855e-05
6	Bacteria	Bacteroidetes	Sphingobacteriia	Sphingobacteriales	Chitinophagaceae	Parasegetibacter	0.000184684
6	Bacteria	Bacteroidetes	Sphingobacteriia	Sphingobacteriales	Chitinophagaceae	Segetibacter	0.000138513
6	Bacteria	Bacteroidetes	Sphingobacteriia	Sphingobacteriales	Chitinophagaceae	Taibaiella	4.61711e-05
6	Bacteria	Bacteroidetes	Sphingobacteriia	Sphingobacteriales	Chitinophagaceae	Terrimonas	0.00041554
6	Bacteria	Bacteroidetes	Sphingobacteriia	Sphingobacteriales	Sphingobacteriaceae	Nubsella	0.00110811
6	Bacteria	Bacteroidetes	Sphingobacteriia	Sphingobacteriales	Sphingobacteriaceae	Pedobacter	0.00103885
6	Bacteria	Bacteroidetes	Sphingobacteriia	Sphingobacteriales	Sphingobacteriaceae	Sphingobacterium	0.000237108
6	Bacteria	BRC1	unclassified	unclassified			0.000692566
6	Bacteria	candidate_division_WPS-2	unclassified	unclassified			0.000507882
6	Bacteria	Candidatus_Saccharibacteria	unclassified	unclassified			2.30855e-05
6	Bacteria	Chloroflexi	Chloroflexia	Chloroflexales	Chloroflexaceae	Heliothrix	0.000230855
6	Bacteria	Chloroflexi	Thermomicrobia	Sphaerobacterales	Sphaerobacteraceae	Nitrolancea	2.30855e-05
6	Bacteria	Cyanobacteria/Chloroplast	Chloroplast	Chloroplast	Streptophyta	unclassified	6.92566e-05
6	Bacteria	Firmicutes	Bacilli	Bacillales	Bacillaceae_1	Anoxybacillus	2.30855e-05
6	Bacteria	Firmicutes	Bacilli	Bacillales	Bacillaceae_1	Bacillus	2.30855e-05
6	Bacteria	Firmicutes	Bacilli	Bacillales	Bacillales_incertae_sedis	Hydrogenibacillus	6.92566e-05
6	Bacteria	Firmicutes	Bacilli	Bacillales	Bacillales_incertae_sedis	Microaerobacter	4.61711e-05
6	Bacteria	Firmicutes	Bacilli	Bacillales	Bacillales_Incertae_Sedis_XI	Gemella	0.000116069
6	Bacteria	Firmicutes	Bacilli	Bacillales	Staphylococcaceae	Staphylococcus	3.39493e-05
6	Bacteria	Firmicutes	Bacilli	Bacillales	Thermoactinomycetaceae_1	Thermoactinomyces	2.30855e-05
6	Bacteria	Firmicutes	Bacilli	Lactobacillales	Aerococcaceae	Abiotrophia	8.87905e-05
6	Bacteria	Firmicutes	Bacilli	Lactobacillales	Carnobacteriaceae	Catellicoccus	2.30855e-05
6	Bacteria	Firmicutes	Bacilli	Lactobacillales	Carnobacteriaceae	Granulicatella	2.30855e-05
6	Bacteria	Firmicutes	Bacilli	Lactobacillales	Carnobacteriaceae	Isobaculum	2.30855e-05
6	Bacteria	Firmicutes	Bacilli	Lactobacillales	Carnobacteriaceae	Marinilactibacillus	4.61711e-05
6	Bacteria	Firmicutes	Bacilli	Lactobacillales	Enterococcaceae	Bavariicoccus	4.61711e-05
6	Bacteria	Firmicutes	Bacilli	Lactobacillales	Enterococcaceae	Enterococcus	8.51279e-05
6	Bacteria	Firmicutes	Bacilli	Lactobacillales	Enterococcaceae	Melissococcus	0.000684123
6	Bacteria	Firmicutes	Bacilli	Lactobacillales	Enterococcaceae	Vagococcus	0.000608765
6	Bacteria	Firmicutes	Bacilli	Lactobacillales	Lactobacillaceae	Lactobacillus	0.244673
6	Bacteria	Firmicutes	Bacilli	Lactobacillales	Leuconostocaceae	Leuconostoc	0.000157525
6	Bacteria	Firmicutes	Bacilli	Lactobacillales	Leuconostocaceae	Weissella	0.0165802
6	Bacteria	Firmicutes	Bacilli	Lactobacillales	Streptococcaceae	Lactococcus	0.000103885
6	Bacteria	Firmicutes	Bacilli	Lactobacillales	Streptococcaceae	Streptococcus	0.164838
6	Bacteria	Firmicutes	Clostridia	Clostridiales	Clostridiaceae_1	Anaerobacter	3.55162e-05
6	Bacteria	Firmicutes	Clostridia	Clostridiales	Clostridiaceae_1	Clostridium_sensu_stricto	0.00187281
6	Bacteria	Firmicutes	Clostridia	Clostridiales	Clostridiaceae_1	Fonticella	2.30855e-05
6	Bacteria	Firmicutes	Clostridia	Clostridiales	Clostridiaceae_1	Proteiniclasticum	2.30855e-05
6	Bacteria	Firmicutes	Clostridia	Clostridiales	Clostridiaceae_2	Natronincola	4.61711e-05
6	Bacteria	Firmicutes	Clostridia	Clostridiales	Clostridiales_Incertae_Sedis_XI	Anaerococcus	0.00017545
6	Bacteria	Firmicutes	Clostridia	Clostridiales	Clostridiales_Incertae_Sedis_XI	Clostridium_XII	2.30855e-05
6	Bacteria	Firmicutes	Clostridia	Clostridiales	Clostridiales_Incertae_Sedis_XI	Finegoldia	0.000235329
6	Bacteria	Firmicutes	Clostridia	Clostridiales	Clostridiales_Incertae_Sedis_XI	Parvimonas	4.61711e-05
6	Bacteria	Firmicutes	Clostridia	Clostridiales	Clostridiales_Incertae_Sedis_XI	Tissierella	0.000277026
6	Bacteria	Firmicutes	Clostridia	Clostridiales	Clostridiales_Incertae_Sedis_XIII	Anaerovorax	2.30855e-05
6	Bacteria	Firmicutes	Clostridia	Clostridiales	Clostridiales_Incertae_Sedis_XIII	Mogibacterium	2.30855e-05
6	Bacteria	Firmicutes	Clostridia	Clostridiales	Eubacteriaceae	Eubacterium	3.8322e-05
6	Bacteria	Firmicutes	Clostridia	Clostridiales	Lachnospiraceae	Acetitomaculum	0.000277026
6	Bacteria	Firmicutes	Clostridia	Clostridiales	Lachnospiraceae	Anaerosporobacter	2.30855e-05
6	Bacteria	Firmicutes	Clostridia	Clostridiales	Lachnospiraceae	Anaerostipes	0.000107732
6	Bacteria	Firmicutes	Clostridia	Clostridiales	Lachnospiraceae	Blautia	0.00412561
6	Bacteria	Firmicutes	Clostridia	Clostridiales	Lachnospiraceae	Butyrivibrio	0.000199305
6	Bacteria	Firmicutes	Clostridia	Clostridiales	Lachnospiraceae	Clostridium_XlVa	0.00428835
6	Bacteria	Firmicutes	Clostridia	Clostridiales	Lachnospiraceae	Clostridium_XlVb	2.30855e-05
6	Bacteria	Firmicutes	Clostridia	Clostridiales	Lachnospiraceae	Coprococcus	2.30855e-05
6	Bacteria	Firmicutes	Clostridia	Clostridiales	Lachnospiraceae	Dorea	0.0052712
6	Bacteria	Firmicutes	Clostridia	Clostridiales	Lachnospiraceae	Howardella	0.00015995
6	Bacteria	Firmicutes	Clostridia	Clostridiales	Lachnospiraceae	Hungatella	6.92566e-05
6	Bacteria	Firmicutes	Clostridia	Clostridiales	Lachnospiraceae	Lachnoanaerobaculum	8.41943e-05
6	Bacteria	Firmicutes	Clostridia	Clostridiales	Lachnospiraceae	Lachnospira	0.000200075
6	Bacteria	Firmicutes	Clostridia	Clostridiales	Lachnospiraceae	Lactonifactor	3.89568e-05
6	Bacteria	Firmicutes	Clostridia	Clostridiales	Lachnospiraceae	Murimonas	2.30855e-05
6	Bacteria	Firmicutes	Clostridia	Clostridiales	Lachnospiraceae	Oribacterium	6.33698e-05
6	Bacteria	Firmicutes	Clostridia	Clostridiales	Lachnospiraceae	Parasporobacterium	9.23421e-05
6	Bacteria	Firmicutes	Clostridia	Clostridiales	Lachnospiraceae	Pseudobutyrivibrio	2.30855e-05
6	Bacteria	Firmicutes	Clostridia	Clostridiales	Lachnospiraceae	Roseburia	0.000457671
6	Bacteria	Firmicutes	Clostridia	Clostridiales	Lachnospiraceae	Ruminococcus2	0.0118378
6	Bacteria	Firmicutes	Clostridia	Clostridiales	Lachnospiraceae	Syntrophococcus	2.30855e-05
6	Bacteria	Firmicutes	Clostridia	Clostridiales	Peptococcaceae_1	Desulfitibacter	2.30855e-05
6	Bacteria	Firmicutes	Clostridia	Clostridiales	Peptococcaceae_1	Desulfitispora	2.30855e-05
6	Bacteria	Firmicutes	Clostridia	Clostridiales	Peptoniphilaceae	Peptoniphilus	4.61711e-05
6	Bacteria	Firmicutes	Clostridia	Clostridiales	Peptostreptococcaceae	Acetoanaerobium	0.00101576
6	Bacteria	Firmicutes	Clostridia	Clostridiales	Peptostreptococcaceae	Clostridium_XI	2.30855e-05
6	Bacteria	Firmicutes	Clostridia	Clostridiales	Peptostreptococcaceae	Intestinibacter	0.00073008
6	Bacteria	Firmicutes	Clostridia	Clostridiales	Peptostreptococcaceae	Proteocatella	0.00020777
6	Bacteria	Firmicutes	Clostridia	Clostridiales	Peptostreptococcaceae	Romboutsia	0.0136859
6	Bacteria	Firmicutes	Clostridia	Clostridiales	Peptostreptococcaceae	Sporacetigenium	2.30855e-05
6	Bacteria	Firmicutes	Clostridia	Clostridiales	Peptostreptococcaceae	Terrisporobacter	0.00021787
6	Bacteria	Firmicutes	Clostridia	Clostridiales	Ruminococcaceae	Butyricicoccus	0.00198872
6	Bacteria	Firmicutes	Clostridia	Clostridiales	Ruminococcaceae	Clostridium_IV	0.000288569
6	Bacteria	Firmicutes	Clostridia	Clostridiales	Ruminococcaceae	Faecalibacterium	0.00776643
6	Bacteria	Firmicutes	Clostridia	Clostridiales	Ruminococcaceae	Flavonifractor	2.30855e-05
6	Bacteria	Firmicutes	Clostridia	Clostridiales	Ruminococcaceae	Gemmiger	6.87756e-05
6	Bacteria	Firmicutes	Clostridia	Clostridiales	Ruminococcaceae	Intestinimonas	2.30855e-05
6	Bacteria	Firmicutes	Clostridia	Clostridiales	Ruminococcaceae	Oscillibacter	0.00084592
6	Bacteria	Firmicutes	Clostridia	Clostridiales	Ruminococcaceae	Papillibacter	0.0250655
6	Bacteria	Firmicutes	Clostridia	Clostridiales	Ruminococcaceae	Ruminococcus	0.00924816
6	Bacteria	Firmicutes	Clostridia	Clostridiales	Ruminococcaceae	Sporobacter	7.19725e-05
6	Bacteria	Firmicutes	Clostridia	Clostridiales	Ruminococcaceae	Subdoligranulum	6.92566e-05
6	Bacteria	Firmicutes	Clostridia	Clostridiales	Vallitalea	unclassified	2.30855e-05
6	Bacteria	Firmicutes	Erysipelotrichia	Erysipelotrichales	Erysipelotrichaceae	Bulleidia	2.30855e-05
6	Bacteria	Firmicutes	Erysipelotrichia	Erysipelotrichales	Erysipelotrichaceae	Catenibacterium	0.00919997
6	Bacteria	Firmicutes	Erysipelotrichia	Erysipelotrichales	Erysipelotrichaceae	Clostridium_XVIII	0.00020777
6	Bacteria	Firmicutes	Erysipelotrichia	Erysipelotrichales	Erysipelotrichaceae	Faecalicoccus	9.23421e-05
6	Bacteria	Firmicutes	Erysipelotrichia	Erysipelotrichales	Erysipelotrichaceae	Holdemanella	0.00923791
6	Bacteria	Firmicutes	Erysipelotrichia	Erysipelotrichales	Erysipelotrichaceae	Sharpea	6.92566e-05
6	Bacteria	Firmicutes	Erysipelotrichia	Erysipelotrichales	Erysipelotrichaceae	Solobacterium	6.92566e-05
6	Bacteria	Firmicutes	Erysipelotrichia	Erysipelotrichales	Erysipelotrichaceae	Turicibacter	0.000249785
6	Bacteria	Firmicutes	Negativicutes	Selenomonadales	Veillonellaceae	Dialister	2.30855e-05
6	Bacteria	Firmicutes	Negativicutes	Selenomonadales	Veillonellaceae	Megamonas	0.00295025
6	Bacteria	Firmicutes	Negativicutes	Selenomonadales	Veillonellaceae	Megasphaera	0.000321466
6	Bacteria	Firmicutes	Negativicutes	Selenomonadales	Veillonellaceae	Mitsuokella	2.30855e-05
6	Bacteria	Firmicutes	Negativicutes	Selenomonadales	Veillonellaceae	Sporolituus	0.00131588
6	Bacteria	Firmicutes	Negativicutes	Selenomonadales	Veillonellaceae	Veillonella	0.000650666
6	Bacteria	Fusobacteria	Fusobacteriia	Fusobacteriales	Fusobacteriaceae	Cetobacterium	2.30855e-05
6	Bacteria	Fusobacteria	Fusobacteriia	Fusobacteriales	Fusobacteriaceae	Fusobacterium	0.000311775
6	Bacteria	Fusobacteria	Fusobacteriia	Fusobacteriales	Leptotrichiaceae	Leptotrichia	2.30855e-05
6	Bacteria	Ignavibacteriae	Ignavibacteria	Ignavibacteriales	Ignavibacteriaceae	Melioribacter	6.92566e-05
6	Bacteria	Planctomycetes	Planctomycetia	Planctomycetales	Planctomycetaceae	Blastopirellula	4.61711e-05
6	Bacteria	Planctomycetes	Planctomycetia	Planctomycetales	Planctomycetaceae	Pirellula	2.30855e-05
6	Bacteria	Proteobacteria	Alphaproteobacteria	Caulobacterales	Caulobacteraceae	Brevundimonas	0.000161599
6	Bacteria	Proteobacteria	Alphaproteobacteria	Caulobacterales	Caulobacteraceae	Phenylobacterium	2.30855e-05
6	Bacteria	Proteobacteria	Alphaproteobacteria	Rhizobiales	Beijerinckiaceae	Camelimonas	0.000530967
6	Bacteria	Proteobacteria	Alphaproteobacteria	Rhizobiales	Bradyrhizobiaceae	Bosea	0.00137359
6	Bacteria	Proteobacteria	Alphaproteobacteria	Rhizobiales	Hyphomicrobiaceae	Devosia	0.000946507
6	Bacteria	Proteobacteria	Alphaproteobacteria	Rhizobiales	Methylobacteriaceae	Methylobacterium	2.30855e-05
6	Bacteria	Proteobacteria	Alphaproteobacteria	Rhizobiales	Phyllobacteriaceae	Aquamicrobium	0.000115428
6	Bacteria	Proteobacteria	Alphaproteobacteria	Rhizobiales	Phyllobacteriaceae	Mesorhizobium	4.61711e-05
6	Bacteria	Proteobacteria	Alphaproteobacteria	Rhizobiales	Rhizobiaceae	Ensifer	4.61711e-05
6	Bacteria	Proteobacteria	Alphaproteobacteria	Rhizobiales	Rhizobiaceae	Kaistia	4.61711e-05
6	Bacteria	Proteobacteria	Alphaproteobacteria	Rhizobiales	Rhizobiaceae	Neorhizobium	2.30855e-05
6	Bacteria	Proteobacteria	Alphaproteobacteria	Rhizobiales	Rhizobiaceae	Rhizobium	0.00420157
6	Bacteria	Proteobacteria	Alphaproteobacteria	Rhizobiales	Rhizobiaceae	Shinella	0.00012697
6	Bacteria	Proteobacteria	Alphaproteobacteria	Rhizobiales	Rhizobiales_incertae_sedis	Phreatobacter	4.61711e-05
6	Bacteria	Proteobacteria	Alphaproteobacteria	Rhizobiales	Xanthobacteraceae	Ancylobacter	2.30855e-05
6	Bacteria	Proteobacteria	Alphaproteobacteria	Rhodobacterales	Rhodobacteraceae	Citreicella	2.30855e-05
6	Bacteria	Proteobacteria	Alphaproteobacteria	Rhodobacterales	Rhodobacteraceae	Gemmobacter	4.61711e-05
6	Bacteria	Proteobacteria	Alphaproteobacteria	Rhodobacterales	Rhodobacteraceae	Paracoccus	0.00276449
6	Bacteria	Proteobacteria	Alphaproteobacteria	Rhodobacterales	Rhodobacteraceae	Ponticoccus	4.61711e-05
6	Bacteria	Proteobacteria	Alphaproteobacteria	Rhodobacterales	Rhodobacteraceae	Rhodobacter	0.000300112
6	Bacteria	Proteobacteria	Alphaproteobacteria	Rhodobacterales	Rhodobacteraceae	Rhodovulum	4.61711e-05
6	Bacteria	Proteobacteria	Alphaproteobacteria	Rhodospirillales	Acetobacteraceae	Roseomonas	0.000230855
6	Bacteria	Proteobacteria	Alphaproteobacteria	Rhodospirillales	Rhodospirillaceae	Constrictibacter	0.000277026
6	Bacteria	Proteobacteria	Alphaproteobacteria	Sphingomonadales	Erythrobacteraceae	Altererythrobacter	0.00117736
6	Bacteria	Proteobacteria	Alphaproteobacteria	Sphingomonadales	Erythrobacteraceae	Porphyrobacter	5.77138e-05
6	Bacteria	Proteobacteria	Alphaproteobacteria	Sphingomonadales	Sphingomonadaceae	Novosphingobium	2.30855e-05
6	Bacteria	Proteobacteria	Alphaproteobacteria	Sphingomonadales	Sphingomonadaceae	Sphingobium	4.61711e-05
6	Bacteria	Proteobacteria	Alphaproteobacteria	Sphingomonadales	Sphingomonadaceae	Sphingomonas	2.30855e-05
6	Bacteria	Proteobacteria	Alphaproteobacteria	Sphingomonadales	Sphingomonadaceae	Sphingopyxis	0.000831079
6	Bacteria	Proteobacteria	Betaproteobacteria	Burkholderiales	Alcaligenaceae	Achromobacter	6.92566e-05
6	Bacteria	Proteobacteria	Betaproteobacteria	Burkholderiales	Alcaligenaceae	Advenella	2.30855e-05
6	Bacteria	Proteobacteria	Betaproteobacteria	Burkholderiales	Alcaligenaceae	Bordetella	2.30855e-05
6	Bacteria	Proteobacteria	Betaproteobacteria	Burkholderiales	Alcaligenaceae	Castellaniella	2.30855e-05
6	Bacteria	Proteobacteria	Betaproteobacteria	Burkholderiales	Alcaligenaceae	Eoetvoesia	0.00117736
6	Bacteria	Proteobacteria	Betaproteobacteria	Burkholderiales	Alcaligenaceae	Oligella	2.30855e-05
6	Bacteria	Proteobacteria	Betaproteobacteria	Burkholderiales	Alcaligenaceae	Paenalcaligenes	0.000969592
6	Bacteria	Proteobacteria	Betaproteobacteria	Burkholderiales	Alcaligenaceae	Parapusillimonas	2.30855e-05
6	Bacteria	Proteobacteria	Betaproteobacteria	Burkholderiales	Alcaligenaceae	Pelistega	0.000323197
6	Bacteria	Proteobacteria	Betaproteobacteria	Burkholderiales	Alcaligenaceae	Pusillimonas	0.000161599
6	Bacteria	Proteobacteria	Betaproteobacteria	Burkholderiales	Burkholderiaceae	Lautropia	2.30855e-05
6	Bacteria	Proteobacteria	Betaproteobacteria	Burkholderiales	Comamonadaceae	Alicycliphilus	2.30855e-05
6	Bacteria	Proteobacteria	Betaproteobacteria	Burkholderiales	Comamonadaceae	Comamonas	0.00327526
6	Bacteria	Proteobacteria	Betaproteobacteria	Burkholderiales	Comamonadaceae	Curvibacter	2.30855e-05
6	Bacteria	Proteobacteria	Betaproteobacteria	Burkholderiales	Comamonadaceae	Hydrogenophaga	4.61711e-05
6	Bacteria	Proteobacteria	Betaproteobacteria	Burkholderiales	Comamonadaceae	Ottowia	0.00222775
6	Bacteria	Proteobacteria	Betaproteobacteria	Burkholderiales	Comamonadaceae	Pseudacidovorax	2.30855e-05
6	Bacteria	Proteobacteria	Betaproteobacteria	Burkholderiales	Sutterellaceae	Parasutterella	0.000184684
6	Bacteria	Proteobacteria	Betaproteobacteria	Burkholderiales	Sutterellaceae	Sutterella	0.000373986
6	Bacteria	Proteobacteria	Betaproteobacteria	Methylophilales	Methylophilaceae	Methylobacillus	0.000300112
6	Bacteria	Proteobacteria	Betaproteobacteria	Neisseriales	Neisseriaceae	Morococcus	2.30855e-05
6	Bacteria	Proteobacteria	Betaproteobacteria	Neisseriales	Neisseriaceae	Neisseria	6.5409e-05
6	Bacteria	Proteobacteria	Betaproteobacteria	Rhodocyclales	Rhodocyclaceae	Azonexus	0.000253941
6	Bacteria	Proteobacteria	Betaproteobacteria	Rhodocyclales	Rhodocyclaceae	Sulfuritalea	0.000161599
6	Bacteria	Proteobacteria	Betaproteobacteria	Rhodocyclales	Rhodocyclaceae	Thauera	0.0020777
6	Bacteria	Proteobacteria	Deltaproteobacteria	Bdellovibrionales	Bacteriovoracaceae	Bacteriovorax	4.61711e-05
6	Bacteria	Proteobacteria	Deltaproteobacteria	Bdellovibrionales	Bacteriovoracaceae	Peredibacter	4.61711e-05
6	Bacteria	Proteobacteria	Deltaproteobacteria	Bdellovibrionales	Bdellovibrionaceae	Bdellovibrio	0.000346283
6	Bacteria	Proteobacteria	Deltaproteobacteria	Bdellovibrionales	Bdellovibrionaceae	Vampirovibrio	2.30855e-05
6	Bacteria	Proteobacteria	Epsilonproteobacteria	Campylobacterales	Campylobacteraceae	Arcobacter	0.000138513
6	Bacteria	Proteobacteria	Epsilonproteobacteria	Campylobacterales	Campylobacteraceae	Campylobacter	6.00224e-05
6	Bacteria	Proteobacteria	Epsilonproteobacteria	Campylobacterales	Helicobacteraceae	Helicobacter	0.000635841
6	Bacteria	Proteobacteria	Epsilonproteobacteria	Campylobacterales	Hydrogenimonaceae	Hydrogenimonas	0.000352161
6	Bacteria	Proteobacteria	Gammaproteobacteria	Aeromonadales	Aeromonadaceae	Aeromonas	2.30855e-05
6	Bacteria	Proteobacteria	Gammaproteobacteria	Enterobacteriales	Enterobacteriaceae	Buttiauxella	2.30855e-05
6	Bacteria	Proteobacteria	Gammaproteobacteria	Enterobacteriales	Enterobacteriaceae	Cronobacter	4.61711e-05
6	Bacteria	Proteobacteria	Gammaproteobacteria	Enterobacteriales	Enterobacteriaceae	Enterobacter	0.0249029
6	Bacteria	Proteobacteria	Gammaproteobacteria	Enterobacteriales	Enterobacteriaceae	Escherichia/Shigella	0.00609908
6	Bacteria	Proteobacteria	Gammaproteobacteria	Enterobacteriales	Enterobacteriaceae	Klebsiella	0.000171218
6	Bacteria	Proteobacteria	Gammaproteobacteria	Enterobacteriales	Enterobacteriaceae	Kluyvera	3.46283e-05
6	Bacteria	Proteobacteria	Gammaproteobacteria	Enterobacteriales	Enterobacteriaceae	Leclercia	3.46283e-05
6	Bacteria	Proteobacteria	Gammaproteobacteria	Enterobacteriales	Enterobacteriaceae	Lelliottia	2.30855e-05
6	Bacteria	Proteobacteria	Gammaproteobacteria	Enterobacteriales	Enterobacteriaceae	Proteus	2.30855e-05
6	Bacteria	Proteobacteria	Gammaproteobacteria	Enterobacteriales	Enterobacteriaceae	Pseudocitrobacter	7.38737e-05
6	Bacteria	Proteobacteria	Gammaproteobacteria	Enterobacteriales	Enterobacteriaceae	Siccibacter	0.000166889
6	Bacteria	Proteobacteria	Gammaproteobacteria	Pasteurellales	Pasteurellaceae	Gallibacterium	0.000297707
6	Bacteria	Proteobacteria	Gammaproteobacteria	Pasteurellales	Pasteurellaceae	Haemophilus	0.0290958
6	Bacteria	Proteobacteria	Gammaproteobacteria	Pasteurellales	Pasteurellaceae	Mannheimia	3.71017e-05
6	Bacteria	Proteobacteria	Gammaproteobacteria	Pasteurellales	Pasteurellaceae	Mesocricetibacter	7.018e-05
6	Bacteria	Proteobacteria	Gammaproteobacteria	Pasteurellales	Pasteurellaceae	Seminibacterium	0.000323197
6	Bacteria	Proteobacteria	Gammaproteobacteria	Pseudomonadales	Moraxellaceae	Acinetobacter	0.000840698
6	Bacteria	Proteobacteria	Gammaproteobacteria	Pseudomonadales	Pseudomonadaceae	Pseudomonas	5.40201e-05
6	Bacteria	Proteobacteria	Gammaproteobacteria	Pseudomonadales	Pseudomonadaceae	Thiopseudomonas	0.000115428
6	Bacteria	Proteobacteria	Gammaproteobacteria	Vibrionales	Vibrionaceae	Allomonas	3.62773e-05
6	Bacteria	Proteobacteria	Gammaproteobacteria	Vibrionales	Vibrionaceae	Lucibacterium	0.000147747
6	Bacteria	Proteobacteria	Gammaproteobacteria	Vibrionales	Vibrionaceae	Vibrio	8.3685e-05
6	Bacteria	Proteobacteria	Gammaproteobacteria	Xanthomonadales	Xanthomonadaceae	Aquimonas	0.000184684
6	Bacteria	Proteobacteria	Gammaproteobacteria	Xanthomonadales	Xanthomonadaceae	Arenimonas	0.00020777
6	Bacteria	Proteobacteria	Gammaproteobacteria	Xanthomonadales	Xanthomonadaceae	Luteimonas	0.000265484
6	Bacteria	Proteobacteria	Gammaproteobacteria	Xanthomonadales	Xanthomonadaceae	Pseudoxanthomonas	0.000346283
6	Bacteria	Proteobacteria	Gammaproteobacteria	Xanthomonadales	Xanthomonadaceae	Stenotrophomonas	0.000463945
6	Bacteria	Proteobacteria	Gammaproteobacteria	Xanthomonadales	Xanthomonadaceae	Tahibacter	0.000323197
6	Bacteria	Proteobacteria	Gammaproteobacteria	Xanthomonadales	Xanthomonadaceae	Thermomonas	0.000725751
6	Bacteria	Tenericutes	Mollicutes	Haloplasmatales	Haloplasmataceae	Haloplasma	0.00148122
6	Bacteria	Tenericutes	Mollicutes	Mycoplasmatales	Mycoplasmataceae	Ureaplasma	4.1554e-05
7	Archaea	Euryarchaeota	Methanobacteria	Methanobacteriales	Methanobacteriaceae	Methanobrevibacter	4.6154e-05
7	Bacteria	Acidobacteria	Acidobacteria_Gp3	Bryobacter	unclassified		2.13605e-05
7	Bacteria	Acidobacteria	Acidobacteria_Gp3	Gp3	unclassified		3.57933e-05
7	Bacteria	Acidobacteria	Acidobacteria_Gp4	Aridibacter	unclassified		4.2721e-05
7	Bacteria	Actinobacteria	Actinobacteria	Actinomycetales	Actinomycetaceae	Actinomyces	0.000608627
7	Bacteria	Actinobacteria	Actinobacteria	Actinomycetales	Actinomycetaceae	Actinotignum	4.2721e-05
7	Bacteria	Actinobacteria	Actinobacteria	Actinomycetales	Actinomycetaceae	Flaviflexus	3.27143e-05
7	Bacteria	Actinobacteria	Actinobacteria	Actinomycetales	Actinomycetaceae	Mobiluncus	2.40306e-05
7	Bacteria	Actinobacteria	Actinobacteria	Actinomycetales	Actinomycetaceae	Varibaculum	2.93707e-05
7	Bacteria	Actinobacteria	Actinobacteria	Actinomycetales	Beutenbergiaceae	Serinibacter	5.50077e-05
7	Bacteria	Actinobacteria	Actinobacteria	Actinomycetales	Bogoriellaceae	Georgenia	2.13605e-05
7	Bacteria	Actinobacteria	Actinobacteria	Actinomycetales	Brevibacteriaceae	Brevibacterium	0.000190237
7	Bacteria	Actinobacteria	Actinobacteria	Actinomycetales	Corynebacteriaceae	Corynebacterium	0.00119145
7	Bacteria	Actinobacteria	Actinobacteria	Actinomycetales	Dermabacteraceae	Brachybacterium	0.000103978
7	Bacteria	Actinobacteria	Actinobacteria	Actinomycetales	Dermabacteraceae	Dermabacter	7.14688e-05
7	Bacteria	Actinobacteria	Actinobacteria	Actinomycetales	Dermabacteraceae	Helcobacillus	2.77687e-05
7	Bacteria	Actinobacteria	Actinobacteria	Actinomycetales	Dermacoccaceae	Barrientosiimonas	2.59378e-05
7	Bacteria	Actinobacteria	Actinobacteria	Actinomycetales	Dermacoccaceae	Dermacoccus	2.84807e-05
7	Bacteria	Actinobacteria	Actinobacteria	Actinomycetales	Dermacoccaceae	Kytococcus	7.69527e-05
7	Bacteria	Actinobacteria	Actinobacteria	Actinomycetales	Dermatophilaceae	Piscicoccus	2.13605e-05
7	Bacteria	Actinobacteria	Actinobacteria	Actinomycetales	Dietziaceae	Dietzia	3.56687e-05
7	Bacteria	Actinobacteria	Actinobacteria	Actinomycetales	Geodermatophilaceae	Blastococcus	2.13605e-05
7	Bacteria	Actinobacteria	Actinobacteria	Actinomycetales	Glycomycetaceae	Stackebrandtia	2.13605e-05
7	Bacteria	Actinobacteria	Actinobacteria	Actinomycetales	Intrasporangiaceae	Arsenicicoccus	2.13605e-05
7	Bacteria	Actinobacteria	Actinobacteria	Actinomycetales	Intrasporangiaceae	Fodinibacter	2.13605e-05
7	Bacteria	Actinobacteria	Actinobacteria	Actinomycetales	Intrasporangiaceae	Intrasporangium	8.54421e-05
7	Bacteria	Actinobacteria	Actinobacteria	Actinomycetales	Intrasporangiaceae	Ornithinimicrobium	2.13605e-05
7	Bacteria	Actinobacteria	Actinobacteria	Actinomycetales	Intrasporangiaceae	Tetrasphaera	4.93428e-05
7	Bacteria	Actinobacteria	Actinobacteria	Actinomycetales	Kineosporiaceae	Quadrisphaera	2.13605e-05
7	Bacteria	Actinobacteria	Actinobacteria	Actinomycetales	Microbacteriaceae	Agromyces	8.54421e-05
7	Bacteria	Actinobacteria	Actinobacteria	Actinomycetales	Microbacteriaceae	Cryobacterium	2.13605e-05
7	Bacteria	Actinobacteria	Actinobacteria	Actinomycetales	Microbacteriaceae	Glaciihabitans	0.000248415
7	Bacteria	Actinobacteria	Actinobacteria	Actinomycetales	Microbacteriaceae	Leifsonia	2.13605e-05
7	Bacteria	Actinobacteria	Actinobacteria	Actinomycetales	Microbacteriaceae	Leucobacter	2.92302e-05
7	Bacteria	Actinobacteria	Actinobacteria	Actinomycetales	Microbacteriaceae	Lysinimonas	2.13605e-05
7	Bacteria	Actinobacteria	Actinobacteria	Actinomycetales	Microbacteriaceae	Mycetocola	6.69657e-05
7	Bacteria	Actinobacteria	Actinobacteria	Actinomycetales	Microbacteriaceae	Plantibacter	2.13605e-05
7	Bacteria	Actinobacteria	Actinobacteria	Actinomycetales	Microbacteriaceae	Zimmermannella	4.80612e-05
7	Bacteria	Actinobacteria	Actinobacteria	Actinomycetales	Micrococcaceae	Arthrobacter	2.58575e-05
7	Bacteria	Actinobacteria	Actinobacteria	Actinomycetales	Micrococcaceae	Kocuria	2.89535e-05
7	Bacteria	Actinobacteria	Actinobacteria	Actinomycetales	Micrococcaceae	Micrococcus	4.92022e-05
7	Bacteria	Actinobacteria	Actinobacteria	Actinomycetales	Micrococcaceae	Nesterenkonia	7.10425e-05
7	Bacteria	Actinobacteria	Actinobacteria	Actinomycetales	Micrococcaceae	Rothia	0.00033157
7	Bacteria	Actinobacteria	Actinobacteria	Actinomycetales	Micrococcaceae	Zhihengliuella	2.13605e-05
7	Bacteria	Actinobacteria	Actinobacteria	Actinomycetales	Micromonosporaceae	Allocatelliglobosispora	2.13605e-05
7	Bacteria	Actinobacteria	Actinobacteria	Actinomycetales	Mycobacteriaceae	Mycobacterium	3.28623e-05
7	Bacteria	Actinobacteria	Actinobacteria	Actinomycetales	Nocardiaceae	Gordonia	4.70902e-05
7	Bacteria	Actinobacteria	Actinobacteria	Actinomycetales	Nocardiaceae	Millisia	4.1119e-05
7	Bacteria	Actinobacteria	Actinobacteria	Actinomycetales	Nocardiaceae	Rhodococcus	4.06672e-05
7	Bacteria	Actinobacteria	Actinobacteria	Actinomycetales	Nocardiaceae	Williamsia	2.13605e-05
7	Bacteria	Actinobacteria	Actinobacteria	Actinomycetales	Nocardioidaceae	Aeromicrobium	2.13605e-05
7	Bacteria	Actinobacteria	Actinobacteria	Actinomycetales	Nocardioidaceae	Nocardioides	3.73809e-05
7	Bacteria	Actinobacteria	Actinobacteria	Actinomycetales	Nocardiopsaceae	Nocardiopsis	4.98412e-05
7	Bacteria	Actinobacteria	Actinobacteria	Actinomycetales	Promicromonosporaceae	Cellulosimicrobium	5.98095e-05
7	Bacteria	Actinobacteria	Actinobacteria	Actinomycetales	Promicromonosporaceae	Xylanimicrobium	2.13605e-05
7	Bacteria	Actinobacteria	Actinobacteria	Actinomycetales	Pseudonocardiaceae	Actinosynnema	2.13605e-05
7	Bacteria	Actinobacteria	Actinobacteria	Actinomycetales	Pseudonocardiaceae	Haloechinothrix	2.13605e-05
7	Bacteria	Actinobacteria	Actinobacteria	Actinomycetales	Pseudonocardiaceae	Pseudonocardia	2.13605e-05
7	Bacteria	Actinobacteria	Actinobacteria	Actinomycetales	Pseudonocardiaceae	Saccharopolyspora	2.13605e-05
7	Bacteria	Actinobacteria	Actinobacteria	Actinomycetales	Rarobacteraceae	Rarobacter	2.13605e-05
7	Bacteria	Actinobacteria	Actinobacteria	Actinomycetales	Ruaniaceae	Haloactinobacterium	2.13605e-05
7	Bacteria	Actinobacteria	Actinobacteria	Actinomycetales	Tsukamurellaceae	Tsukamurella	6.40816e-05
7	Bacteria	Actinobacteria	Actinobacteria	Bifidobacteriales	Bifidobacteriaceae	Alloscardovia	3.6574e-05
7	Bacteria	Actinobacteria	Actinobacteria	Bifidobacteriales	Bifidobacteriaceae	Bifidobacterium	0.000817772
7	Bacteria	Actinobacteria	Actinobacteria	Bifidobacteriales	Bifidobacteriaceae	Parascardovia	3.73809e-05
7	Bacteria	Actinobacteria	Actinobacteria	Bifidobacteriales	Bifidobacteriaceae	Pseudoscardovia	4.04555e-05
7	Bacteria	Actinobacteria	Actinobacteria	Bifidobacteriales	Bifidobacteriaceae	Scardovia	2.49939e-05
7	Bacteria	Actinobacteria	Actinobacteria	Coriobacteriales	Coriobacteriaceae	Atopobium	5.81251e-05
7	Bacteria	Actinobacteria	Actinobacteria	Coriobacteriales	Coriobacteriaceae	Collinsella	0.000283172
7	Bacteria	Actinobacteria	Actinobacteria	Coriobacteriales	Coriobacteriaceae	Cryptobacterium	0.000128163
7	Bacteria	Actinobacteria	Actinobacteria	Coriobacteriales	Coriobacteriaceae	Denitrobacterium	2.13605e-05
7	Bacteria	Actinobacteria	Actinobacteria	Coriobacteriales	Coriobacteriaceae	Olsenella	2.77178e-05
7	Bacteria	Actinobacteria	Actinobacteria	Coriobacteriales	Coriobacteriaceae	Senegalimassilia	3.00006e-05
7	Bacteria	Actinobacteria	Actinobacteria	Coriobacteriales	Coriobacteriaceae	Slackia	2.13605e-05
7	Bacteria	Actinobacteria	Actinobacteria	Euzebyales	Euzebyaceae	Euzebya	2.13605e-05
7	Bacteria	Actinobacteria	Actinobacteria	Rubrobacterales	Rubrobacteraceae	Rubrobacter	2.13605e-05
7	Bacteria	Actinobacteria	Actinobacteria	Solirubrobacterales	Conexibacteraceae	Conexibacter	2.13605e-05
7	Bacteria	Actinobacteria	Actinobacteria	Solirubrobacterales	Patulibacteraceae	Patulibacter	4.2721e-05
7	Bacteria	Actinobacteria	Actinobacteria	Solirubrobacterales	Solirubrobacteraceae	Solirubrobacter	2.13605e-05
7	Bacteria	Armatimonadetes	Armatimonadetes_gp5	unclassified	unclassified		4.2721e-05
7	Bacteria	Armatimonadetes	Chthonomonadetes	Chthonomonadales	Chthonomonadaceae	Chthonomonas/Armatimonadetes_gp3	2.13605e-05
7	Bacteria	Bacteroidetes	Bacteroidia	Bacteroidales	Bacteroidaceae	Anaerorhabdus	4.00978e-05
7	Bacteria	Bacteroidetes	Bacteroidia	Bacteroidales	Bacteroidaceae	Bacteroides	0.000272503
7	Bacteria	Bacteroidetes	Bacteroidia	Bacteroidales	Bacteroidales_incertae_sedis	Phocaeicola	4.2721e-05
7	Bacteria	Bacteroidetes	Bacteroidia	Bacteroidales	Marinilabiliaceae	Anaerophaga	2.13605e-05
7	Bacteria	Bacteroidetes	Bacteroidia	Bacteroidales	Porphyromonadaceae	Barnesiella	2.24286e-05
7	Bacteria	Bacteroidetes	Bacteroidia	Bacteroidales	Porphyromonadaceae	Coprobacter	6.40816e-05
7	Bacteria	Bacteroidetes	Bacteroidia	Bacteroidales	Porphyromonadaceae	Dysgonomonas	0.000376274
7	Bacteria	Bacteroidetes	Bacteroidia	Bacteroidales	Porphyromonadaceae	Macellibacteroides	8.54421e-05
7	Bacteria	Bacteroidetes	Bacteroidia	Bacteroidales	Porphyromonadaceae	Paludibacter	3.32275e-05
7	Bacteria	Bacteroidetes	Bacteroidia	Bacteroidales	Porphyromonadaceae	Parabacteroides	2.13605e-05
7	Bacteria	Bacteroidetes	Bacteroidia	Bacteroidales	Porphyromonadaceae	Porphyromonas	8.01531e-05
7	Bacteria	Bacteroidetes	Bacteroidia	Bacteroidales	Porphyromonadaceae	Proteiniphilum	2.13605e-05
7	Bacteria	Bacteroidetes	Bacteroidia	Bacteroidales	Porphyromonadaceae	Tannerella	2.13605e-05
7	Bacteria	Bacteroidetes	Bacteroidia	Bacteroidales	Prevotellaceae	Alloprevotella	0.000321903
7	Bacteria	Bacteroidetes	Bacteroidia	Bacteroidales	Prevotellaceae	Paraprevotella	4.14157e-05
7	Bacteria	Bacteroidetes	Bacteroidia	Bacteroidales	Prevotellaceae	Prevotella	0.00148955
7	Bacteria	Bacteroidetes	Bacteroidia	Bacteroidales	Prolixibacteraceae	Mangrovibacterium	2.13605e-05
7	Bacteria	Bacteroidetes	Bacteroidia	Bacteroidales	Prolixibacteraceae	Prolixibacter	2.13605e-05
7	Bacteria	Bacteroidetes	Cytophagia	Cytophagales	Cytophagaceae	Cytophaga	0.000106803
7	Bacteria	Bacteroidetes	Cytophagia	Cytophagales	Cytophagaceae	Fibrisoma	2.13605e-05
7	Bacteria	Bacteroidetes	Cytophagia	Cytophagales	Cytophagaceae	Flectobacillus	2.13605e-05
7	Bacteria	Bacteroidetes	Cytophagia	Cytophagales	Cytophagaceae	Hymenobacter	4.33886e-05
7	Bacteria	Bacteroidetes	Cytophagia	Cytophagales	Cytophagaceae	Spirosoma	2.13605e-05
7	Bacteria	Bacteroidetes	Cytophagia	Cytophagales	Flammeovirgaceae	Imperialibacter	2.13605e-05
7	Bacteria	Bacteroidetes	Flavobacteriia	Flavobacteriales	Cryomorphaceae	Crocinitomix	4.2721e-05
7	Bacteria	Bacteroidetes	Flavobacteriia	Flavobacteriales	Cryomorphaceae	Fluviicola	6.40816e-05
7	Bacteria	Bacteroidetes	Flavobacteriia	Flavobacteriales	Flavobacteriaceae	Capnocytophaga	4.8168e-05
7	Bacteria	Bacteroidetes	Flavobacteriia	Flavobacteriales	Flavobacteriaceae	Chishuiella	3.01918e-05
7	Bacteria	Bacteroidetes	Flavobacteriia	Flavobacteriales	Flavobacteriaceae	Chryseobacterium	0.000112406
7	Bacteria	Bacteroidetes	Flavobacteriia	Flavobacteriales	Flavobacteriaceae	Cloacibacterium	5.86302e-05
7	Bacteria	Bacteroidetes	Flavobacteriia	Flavobacteriales	Flavobacteriaceae	Cruoricaptor	2.18352e-05
7	Bacteria	Bacteroidetes	Flavobacteriia	Flavobacteriales	Flavobacteriaceae	Elizabethkingia	2.28264e-05
7	Bacteria	Bacteroidetes	Flavobacteriia	Flavobacteriales	Flavobacteriaceae	Empedobacter	2.13605e-05
7	Bacteria	Bacteroidetes	Flavobacteriia	Flavobacteriales	Flavobacteriaceae	Flavobacterium	0.000155393
7	Bacteria	Bacteroidetes	Sphingobacteriia	Sphingobacteriales	Chitinophagaceae	Asinibacterium	4.2721e-05
7	Bacteria	Bacteroidetes	Sphingobacteriia	Sphingobacteriales	Chitinophagaceae	Chitinophaga	3.53784e-05
7	Bacteria	Bacteroidetes	Sphingobacteriia	Sphingobacteriales	Chitinophagaceae	Ferruginibacter	2.13605e-05
7	Bacteria	Bacteroidetes	Sphingobacteriia	Sphingobacteriales	Chitinophagaceae	Flavihumibacter	6.40816e-05
7	Bacteria	Bacteroidetes	Sphingobacteriia	Sphingobacteriales	Chitinophagaceae	Flavitalea	6.40816e-05
7	Bacteria	Bacteroidetes	Sphingobacteriia	Sphingobacteriales	Chitinophagaceae	Heliimonas	2.13605e-05
7	Bacteria	Bacteroidetes	Sphingobacteriia	Sphingobacteriales	Chitinophagaceae	Sediminibacterium	7.25953e-05
7	Bacteria	Bacteroidetes	Sphingobacteriia	Sphingobacteriales	Chitinophagaceae	Taibaiella	2.56326e-05
7	Bacteria	Bacteroidetes	Sphingobacteriia	Sphingobacteriales	Chitinophagaceae	Vibrionimonas	5.23854e-05
7	Bacteria	Bacteroidetes	Sphingobacteriia	Sphingobacteriales	Sphingobacteriaceae	Mucilaginibacter	4.2721e-05
7	Bacteria	Bacteroidetes	Sphingobacteriia	Sphingobacteriales	Sphingobacteriaceae	Nubsella	2.13605e-05
7	Bacteria	Bacteroidetes	Sphingobacteriia	Sphingobacteriales	Sphingobacteriaceae	Pedobacter	9.55488e-05
7	Bacteria	Bacteroidetes	Sphingobacteriia	Sphingobacteriales	Sphingobacteriaceae	Pseudopedobacter	2.13605e-05
7	Bacteria	Bacteroidetes	Sphingobacteriia	Sphingobacteriales	Sphingobacteriaceae	Sphingobacterium	0.000226502
7	Bacteria	Candidatus_Saccharibacteria	unclassified	unclassified			2.17165e-05
7	Bacteria	Chlamydiae	Chlamydiia	Chlamydiales	Parachlamydiaceae	Neochlamydia	9.61224e-05
7	Bacteria	Chlamydiae	Chlamydiia	Chlamydiales	Parachlamydiaceae	Parachlamydia	2.13605e-05
7	Bacteria	Chlamydiae	Chlamydiia	Chlamydiales	Simkaniaceae	Simkania	4.2721e-05
7	Bacteria	Chloroflexi	Anaerolineae	Anaerolineales	Anaerolineaceae	Anaerolinea	2.27846e-05
7	Bacteria	Chloroflexi	Anaerolineae	Anaerolineales	Anaerolineaceae	Ornatilinea	7.12017e-05
7	Bacteria	Chloroflexi	Dehalococcoidia	Dehalococcoidales	Dehalococcoidaceae	Dehalococcoides	2.13605e-05
7	Bacteria	Chloroflexi	Thermomicrobia	Sphaerobacterales	Sphaerobacteraceae	Nitrolancea	2.13605e-05
7	Bacteria	Cyanobacteria/Chloroplast	Chloroplast	Chloroplast	Bacillariophyta	unclassified	2.59378e-05
7	Bacteria	Cyanobacteria/Chloroplast	Chloroplast	Chloroplast	Streptophyta	unclassified	0.000113545
7	Bacteria	Cyanobacteria/Chloroplast	Cyanobacteria	Family_XIII	GpXIII	unclassified	4.2721e-05
7	Bacteria	Deinococcus-Thermus	Deinococci	Deinococcales	Deinococcaceae	Deinococcus	3.82565e-05
7	Bacteria	Deinococcus-Thermus	Deinococci	Deinococcales	Trueperaceae	Truepera	2.13605e-05
7	Bacteria	Deinococcus-Thermus	Deinococci	Thermales	Thermaceae	Thermus	2.27109e-05
7	Bacteria	Firmicutes	Bacilli	Bacillales	Alicyclobacillaceae	Tumebacillus	2.13605e-05
7	Bacteria	Firmicutes	Bacilli	Bacillales	Bacillaceae_1	Anaerobacillus	5.87825e-05
7	Bacteria	Firmicutes	Bacilli	Bacillales	Bacillaceae_1	Anoxybacillus	5.33174e-05
7	Bacteria	Firmicutes	Bacilli	Bacillales	Bacillaceae_1	Bacillus	4.62811e-05
7	Bacteria	Firmicutes	Bacilli	Bacillales	Bacillaceae_1	Fictibacillus	2.13605e-05
7	Bacteria	Firmicutes	Bacilli	Bacillales	Bacillaceae_1	Geobacillus	5.96315e-05
7	Bacteria	Firmicutes	Bacilli	Bacillales	Bacillaceae_2	Lentibacillus	2.13605e-05
7	Bacteria	Firmicutes	Bacilli	Bacillales	Bacillaceae_2	Marinococcus	2.13605e-05
7	Bacteria	Firmicutes	Bacilli	Bacillales	Bacillaceae_2	Oceanobacillus	2.13605e-05
7	Bacteria	Firmicutes	Bacilli	Bacillales	Bacillales_incertae_sedis	Hydrogenibacillus	2.13605e-05
7	Bacteria	Firmicutes	Bacilli	Bacillales	Bacillales_incertae_sedis	Microaerobacter	4.2721e-05
7	Bacteria	Firmicutes	Bacilli	Bacillales	Bacillales_Incertae_Sedis_XI	Gemella	0.000957902
7	Bacteria	Firmicutes	Bacilli	Bacillales	Bacillales_Incertae_Sedis_XII	Exiguobacterium	0.000191458
7	Bacteria	Firmicutes	Bacilli	Bacillales	Listeriaceae	Brochothrix	2.77687e-05
7	Bacteria	Firmicutes	Bacilli	Bacillales	Planococcaceae	Lysinibacillus	2.55679e-05
7	Bacteria	Firmicutes	Bacilli	Bacillales	Planococcaceae	Solibacillus	3.10699e-05
7	Bacteria	Firmicutes	Bacilli	Bacillales	Planococcaceae	Viridibacillus	0.00124811
7	Bacteria	Firmicutes	Bacilli	Bacillales	Staphylococcaceae	Jeotgalicoccus	0.00081342
7	Bacteria	Firmicutes	Bacilli	Bacillales	Staphylococcaceae	Macrococcus	0.00410546
7	Bacteria	Firmicutes	Bacilli	Bacillales	Staphylococcaceae	Salinicoccus	8.93258e-05
7	Bacteria	Firmicutes	Bacilli	Bacillales	Staphylococcaceae	Staphylococcus	0.00625433
7	Bacteria	Firmicutes	Bacilli	Bacillales	Thermoactinomycetaceae_1	Hazenella	2.13605e-05
7	Bacteria	Firmicutes	Bacilli	Bacillales	Thermoactinomycetaceae_1	Thermoactinomyces	2.13605e-05
7	Bacteria	Firmicutes	Bacilli	Lactobacillales	Aerococcaceae	Abiotrophia	0.000504518
7	Bacteria	Firmicutes	Bacilli	Lactobacillales	Aerococcaceae	Aerococcus	0.00285127
7	Bacteria	Firmicutes	Bacilli	Lactobacillales	Aerococcaceae	Eremococcus	2.72531e-05
7	Bacteria	Firmicutes	Bacilli	Lactobacillales	Aerococcaceae	Facklamia	0.000146035
7	Bacteria	Firmicutes	Bacilli	Lactobacillales	Aerococcaceae	Globicatella	7.83219e-05
7	Bacteria	Firmicutes	Bacilli	Lactobacillales	Carnobacteriaceae	Carnobacterium	2.13605e-05
7	Bacteria	Firmicutes	Bacilli	Lactobacillales	Carnobacteriaceae	Catellicoccus	3.30999e-05
7	Bacteria	Firmicutes	Bacilli	Lactobacillales	Carnobacteriaceae	Dolosigranulum	0.000683537
7	Bacteria	Firmicutes	Bacilli	Lactobacillales	Carnobacteriaceae	Granulicatella	0.000163997
7	Bacteria	Firmicutes	Bacilli	Lactobacillales	Carnobacteriaceae	Isobaculum	2.4412e-05
7	Bacteria	Firmicutes	Bacilli	Lactobacillales	Carnobacteriaceae	Lacticigenium	2.13605e-05
7	Bacteria	Firmicutes	Bacilli	Lactobacillales	Carnobacteriaceae	Marinilactibacillus	7.82371e-05
7	Bacteria	Firmicutes	Bacilli	Lactobacillales	Enterococcaceae	Bavariicoccus	3.01671e-05
7	Bacteria	Firmicutes	Bacilli	Lactobacillales	Enterococcaceae	Enterococcus	0.000124586
7	Bacteria	Firmicutes	Bacilli	Lactobacillales	Enterococcaceae	Melissococcus	0.00053243
7	Bacteria	Firmicutes	Bacilli	Lactobacillales	Enterococcaceae	Pilibacter	2.13605e-05
7	Bacteria	Firmicutes	Bacilli	Lactobacillales	Enterococcaceae	Tetragenococcus	6.40816e-05
7	Bacteria	Firmicutes	Bacilli	Lactobacillales	Enterococcaceae	Vagococcus	0.0011668
7	Bacteria	Firmicutes	Bacilli	Lactobacillales	Lactobacillaceae	Lactobacillus	0.0333184
7	Bacteria	Firmicutes	Bacilli	Lactobacillales	Leuconostocaceae	Leuconostoc	2.91754e-05
7	Bacteria	Firmicutes	Bacilli	Lactobacillales	Leuconostocaceae	Weissella	0.000851323
7	Bacteria	Firmicutes	Bacilli	Lactobacillales	Streptococcaceae	Lactococcus	2.13605e-05
7	Bacteria	Firmicutes	Bacilli	Lactobacillales	Streptococcaceae	Lactovum	5.33026e-05
7	Bacteria	Firmicutes	Bacilli	Lactobacillales	Streptococcaceae	Streptococcus	0.575439
7	Bacteria	Firmicutes	Clostridia	Clostridiales	Clostridiaceae_1	Anaerobacter	5.75091e-05
7	Bacteria	Firmicutes	Clostridia	Clostridiales	Clostridiaceae_1	Clostridium_sensu_stricto	0.0159445
7	Bacteria	Firmicutes	Clostridia	Clostridiales	Clostridiaceae_1	Fonticella	4.43153e-05
7	Bacteria	Firmicutes	Clostridia	Clostridiales	Clostridiaceae_1	Proteiniclasticum	2.13605e-05
7	Bacteria	Firmicutes	Clostridia	Clostridiales	Clostridiaceae_3	Brassicibacter	6.40816e-05
7	Bacteria	Firmicutes	Clostridia	Clostridiales	Clostridiaceae_3	Sporosalibacterium	8.54421e-05
7	Bacteria	Firmicutes	Clostridia	Clostridiales	Clostridiaceae_4	Geosporobacter	2.25472e-05
7	Bacteria	Firmicutes	Clostridia	Clostridiales	Clostridiales_Incertae_Sedis_XI	Anaerococcus	6.88034e-05
7	Bacteria	Firmicutes	Clostridia	Clostridiales	Clostridiales_Incertae_Sedis_XI	Dethiosulfatibacter	2.13605e-05
7	Bacteria	Firmicutes	Clostridia	Clostridiales	Clostridiales_Incertae_Sedis_XI	Ezakiella	3.64385e-05
7	Bacteria	Firmicutes	Clostridia	Clostridiales	Clostridiales_Incertae_Sedis_XI	Finegoldia	5.18543e-05
7	Bacteria	Firmicutes	Clostridia	Clostridiales	Clostridiales_Incertae_Sedis_XI	Gallicola	3.76034e-05
7	Bacteria	Firmicutes	Clostridia	Clostridiales	Clostridiales_Incertae_Sedis_XI	Helcococcus	4.2721e-05
7	Bacteria	Firmicutes	Clostridia	Clostridiales	Clostridiales_Incertae_Sedis_XI	Murdochiella	5.75091e-05
7	Bacteria	Firmicutes	Clostridia	Clostridiales	Clostridiales_Incertae_Sedis_XI	Parvimonas	3.39508e-05
7	Bacteria	Firmicutes	Clostridia	Clostridiales	Clostridiales_Incertae_Sedis_XI	Soehngenia	3.73809e-05
7	Bacteria	Firmicutes	Clostridia	Clostridiales	Clostridiales_Incertae_Sedis_XI	Tepidimicrobium	2.13605e-05
7	Bacteria	Firmicutes	Clostridia	Clostridiales	Clostridiales_Incertae_Sedis_XIII	Anaerovorax	4.40087e-05
7	Bacteria	Firmicutes	Clostridia	Clostridiales	Clostridiales_Incertae_Sedis_XIII	Mogibacterium	9.63625e-05
7	Bacteria	Firmicutes	Clostridia	Clostridiales	Defluviitaleaceae	Defluviitalea	2.13605e-05
7	Bacteria	Firmicutes	Clostridia	Clostridiales	Eubacteriaceae	Eubacterium	4.19327e-05
7	Bacteria	Firmicutes	Clostridia	Clostridiales	Eubacteriaceae	Pseudoramibacter	8.54421e-05
7	Bacteria	Firmicutes	Clostridia	Clostridiales	Lachnospiraceae	Anaerosporobacter	3.00513e-05
7	Bacteria	Firmicutes	Clostridia	Clostridiales	Lachnospiraceae	Anaerostipes	4.28502e-05
7	Bacteria	Firmicutes	Clostridia	Clostridiales	Lachnospiraceae	Blautia	0.00661944
7	Bacteria	Firmicutes	Clostridia	Clostridiales	Lachnospiraceae	Butyrivibrio	0.000438426
7	Bacteria	Firmicutes	Clostridia	Clostridiales	Lachnospiraceae	Catonella	6.54307e-05
7	Bacteria	Firmicutes	Clostridia	Clostridiales	Lachnospiraceae	Clostridium_XlVa	0.00219082
7	Bacteria	Firmicutes	Clostridia	Clostridiales	Lachnospiraceae	Clostridium_XlVb	0.000115437
7	Bacteria	Firmicutes	Clostridia	Clostridiales	Lachnospiraceae	Coprococcus	0.0001185
7	Bacteria	Firmicutes	Clostridia	Clostridiales	Lachnospiraceae	Dorea	0.000958275
7	Bacteria	Firmicutes	Clostridia	Clostridiales	Lachnospiraceae	Fusicatenibacter	0.000365031
7	Bacteria	Firmicutes	Clostridia	Clostridiales	Lachnospiraceae	Hespellia	5.69614e-05
7	Bacteria	Firmicutes	Clostridia	Clostridiales	Lachnospiraceae	Howardella	0.000326227
7	Bacteria	Firmicutes	Clostridia	Clostridiales	Lachnospiraceae	Hungatella	3.54391e-05
7	Bacteria	Firmicutes	Clostridia	Clostridiales	Lachnospiraceae	Johnsonella	2.67007e-05
7	Bacteria	Firmicutes	Clostridia	Clostridiales	Lachnospiraceae	Lachnoanaerobaculum	8.704e-05
7	Bacteria	Firmicutes	Clostridia	Clostridiales	Lachnospiraceae	Lachnospira	7.08088e-05
7	Bacteria	Firmicutes	Clostridia	Clostridiales	Lachnospiraceae	Lactonifactor	4.90026e-05
7	Bacteria	Firmicutes	Clostridia	Clostridiales	Lachnospiraceae	Marvinbryantia	2.13605e-05
7	Bacteria	Firmicutes	Clostridia	Clostridiales	Lachnospiraceae	Moryella	0.000128943
7	Bacteria	Firmicutes	Clostridia	Clostridiales	Lachnospiraceae	Murimonas	4.09602e-05
7	Bacteria	Firmicutes	Clostridia	Clostridiales	Lachnospiraceae	Oribacterium	0.000197287
7	Bacteria	Firmicutes	Clostridia	Clostridiales	Lachnospiraceae	Pseudobutyrivibrio	3.65631e-05
7	Bacteria	Firmicutes	Clostridia	Clostridiales	Lachnospiraceae	Robinsoniella	2.13605e-05
7	Bacteria	Firmicutes	Clostridia	Clostridiales	Lachnospiraceae	Roseburia	0.000418455
7	Bacteria	Firmicutes	Clostridia	Clostridiales	Lachnospiraceae	Ruminococcus2	0.0061549
7	Bacteria	Firmicutes	Clostridia	Clostridiales	Lachnospiraceae	Shuttleworthia	3.76601e-05
7	Bacteria	Firmicutes	Clostridia	Clostridiales	Lachnospiraceae	Stomatobaculum	8.05915e-05
7	Bacteria	Firmicutes	Clostridia	Clostridiales	Lachnospiraceae	Syntrophococcus	2.45357e-05
7	Bacteria	Firmicutes	Clostridia	Clostridiales	Peptococcaceae_1	Peptococcus	4.53911e-05
7	Bacteria	Firmicutes	Clostridia	Clostridiales	Peptoniphilaceae	Anaerosphaera	4.03477e-05
7	Bacteria	Firmicutes	Clostridia	Clostridiales	Peptoniphilaceae	Peptoniphilus	5.95985e-05
7	Bacteria	Firmicutes	Clostridia	Clostridiales	Peptostreptococcaceae	Acetoanaerobium	2.13605e-05
7	Bacteria	Firmicutes	Clostridia	Clostridiales	Peptostreptococcaceae	Filifactor	2.22563e-05
7	Bacteria	Firmicutes	Clostridia	Clostridiales	Peptostreptococcaceae	Intestinibacter	0.00569095
7	Bacteria	Firmicutes	Clostridia	Clostridiales	Peptostreptococcaceae	Peptostreptococcus	7.48932e-05
7	Bacteria	Firmicutes	Clostridia	Clostridiales	Peptostreptococcaceae	Proteocatella	2.13605e-05
7	Bacteria	Firmicutes	Clostridia	Clostridiales	Peptostreptococcaceae	Romboutsia	2.13605e-05
7	Bacteria	Firmicutes	Clostridia	Clostridiales	Peptostreptococcaceae	Terrisporobacter	2.13605e-05
7	Bacteria	Firmicutes	Clostridia	Clostridiales	Ruminococcaceae	Anaerobacterium	4.2721e-05
7	Bacteria	Firmicutes	Clostridia	Clostridiales	Ruminococcaceae	Anaerofilum	2.13605e-05
7	Bacteria	Firmicutes	Clostridia	Clostridiales	Ruminococcaceae	Anaerotruncus	3.41768e-05
7	Bacteria	Firmicutes	Clostridia	Clostridiales	Ruminococcaceae	Butyricicoccus	0.00335732
7	Bacteria	Firmicutes	Clostridia	Clostridiales	Ruminococcaceae	Clostridium_IV	3.56397e-05
7	Bacteria	Firmicutes	Clostridia	Clostridiales	Ruminococcaceae	Ercella	2.37339e-05
7	Bacteria	Firmicutes	Clostridia	Clostridiales	Ruminococcaceae	Faecalibacterium	0.00250811
7	Bacteria	Firmicutes	Clostridia	Clostridiales	Ruminococcaceae	Flavonifractor	4.2721e-05
7	Bacteria	Firmicutes	Clostridia	Clostridiales	Ruminococcaceae	Gemmiger	7.64191e-05
7	Bacteria	Firmicutes	Clostridia	Clostridiales	Ruminococcaceae	Hydrogenoanaerobacterium	4.2721e-05
7	Bacteria	Firmicutes	Clostridia	Clostridiales	Ruminococcaceae	Intestinimonas	0.000139588
7	Bacteria	Firmicutes	Clostridia	Clostridiales	Ruminococcaceae	Oscillibacter	3.12134e-05
7	Bacteria	Firmicutes	Clostridia	Clostridiales	Ruminococcaceae	Papillibacter	0.000101792
7	Bacteria	Firmicutes	Clostridia	Clostridiales	Ruminococcaceae	Pseudoflavonifractor	0.000137775
7	Bacteria	Firmicutes	Clostridia	Clostridiales	Ruminococcaceae	Ruminococcus	4.92578e-05
7	Bacteria	Firmicutes	Clostridia	Clostridiales	Ruminococcaceae	Saccharofermentans	4.46629e-05
7	Bacteria	Firmicutes	Clostridia	Clostridiales	Ruminococcaceae	Sporobacter	3.28683e-05
7	Bacteria	Firmicutes	Clostridia	Clostridiales	Ruminococcaceae	Subdoligranulum	2.13605e-05
7	Bacteria	Firmicutes	Clostridia	Clostridiales	Syntrophomonadaceae	Pelospora	7.29818e-05
7	Bacteria	Firmicutes	Clostridia	Natranaerobiales	Natranaerobiaceae	Dethiobacter	2.13605e-05
7	Bacteria	Firmicutes	Clostridia	Thermoanaerobacterales	Thermodesulfobiaceae	Thermodesulfobium	2.13605e-05
7	Bacteria	Firmicutes	Erysipelotrichia	Erysipelotrichales	Erysipelotrichaceae	Bulleidia	0.000117503
7	Bacteria	Firmicutes	Erysipelotrichia	Erysipelotrichales	Erysipelotrichaceae	Catenibacterium	0.000631345
7	Bacteria	Firmicutes	Erysipelotrichia	Erysipelotrichales	Erysipelotrichaceae	Clostridium_XVIII	2.16292e-05
7	Bacteria	Firmicutes	Erysipelotrichia	Erysipelotrichales	Erysipelotrichaceae	Eggerthia	0.000170884
7	Bacteria	Firmicutes	Erysipelotrichia	Erysipelotrichales	Erysipelotrichaceae	Faecalitalea	2.13605e-05
7	Bacteria	Firmicutes	Erysipelotrichia	Erysipelotrichales	Erysipelotrichaceae	Holdemanella	0.00144697
7	Bacteria	Firmicutes	Erysipelotrichia	Erysipelotrichales	Erysipelotrichaceae	Holdemania	7.00905e-05
7	Bacteria	Firmicutes	Erysipelotrichia	Erysipelotrichales	Erysipelotrichaceae	Solobacterium	0.000112821
7	Bacteria	Firmicutes	Erysipelotrichia	Erysipelotrichales	Erysipelotrichaceae	Turicibacter	0.000183701
7	Bacteria	Firmicutes	Negativicutes	Selenomonadales	Acidaminococcaceae	Phascolarctobacterium	2.26422e-05
7	Bacteria	Firmicutes	Negativicutes	Selenomonadales	Veillonellaceae	Allisonella	3.56009e-05
7	Bacteria	Firmicutes	Negativicutes	Selenomonadales	Veillonellaceae	Anaeroglobus	2.57197e-05
7	Bacteria	Firmicutes	Negativicutes	Selenomonadales	Veillonellaceae	Anaerosinus	2.13605e-05
7	Bacteria	Firmicutes	Negativicutes	Selenomonadales	Veillonellaceae	Anaerovibrio	2.13605e-05
7	Bacteria	Firmicutes	Negativicutes	Selenomonadales	Veillonellaceae	Centipeda	2.36698e-05
7	Bacteria	Firmicutes	Negativicutes	Selenomonadales	Veillonellaceae	Dendrosporobacter	2.13605e-05
7	Bacteria	Firmicutes	Negativicutes	Selenomonadales	Veillonellaceae	Dialister	3.29107e-05
7	Bacteria	Firmicutes	Negativicutes	Selenomonadales	Veillonellaceae	Megamonas	4.24159e-05
7	Bacteria	Firmicutes	Negativicutes	Selenomonadales	Veillonellaceae	Megasphaera	0.000117757
7	Bacteria	Firmicutes	Negativicutes	Selenomonadales	Veillonellaceae	Mitsuokella	2.42733e-05
7	Bacteria	Firmicutes	Negativicutes	Selenomonadales	Veillonellaceae	Propionispira	2.13605e-05
7	Bacteria	Firmicutes	Negativicutes	Selenomonadales	Veillonellaceae	Psychrosinus	2.13605e-05
7	Bacteria	Firmicutes	Negativicutes	Selenomonadales	Veillonellaceae	Schwartzia	2.13605e-05
7	Bacteria	Firmicutes	Negativicutes	Selenomonadales	Veillonellaceae	Selenomonas	3.32235e-05
7	Bacteria	Firmicutes	Negativicutes	Selenomonadales	Veillonellaceae	Veillonella	0.00138187
7	Bacteria	Fusobacteria	Fusobacteriia	Fusobacteriales	Fusobacteriaceae	Cetobacterium	0.00777148
7	Bacteria	Fusobacteria	Fusobacteriia	Fusobacteriales	Fusobacteriaceae	Fusobacterium	0.0604285
7	Bacteria	Fusobacteria	Fusobacteriia	Fusobacteriales	Fusobacteriaceae	Propionigenium	2.64685e-05
7	Bacteria	Fusobacteria	Fusobacteriia	Fusobacteriales	Fusobacteriaceae	Psychrilyobacter	3.97936e-05
7	Bacteria	Fusobacteria	Fusobacteriia	Fusobacteriales	Leptotrichiaceae	Leptotrichia	0.000610652
7	Bacteria	Fusobacteria	Fusobacteriia	Fusobacteriales	Leptotrichiaceae	Sebaldella	2.13605e-05
7	Bacteria	Fusobacteria	Fusobacteriia	Fusobacteriales	Leptotrichiaceae	Sneathia	2.13605e-05
7	Bacteria	Fusobacteria	Fusobacteriia	Fusobacteriales	Leptotrichiaceae	Streptobacillus	4.08817e-05
7	Bacteria	Ignavibacteriae	Ignavibacteria	Ignavibacteriales	Ignavibacteriaceae	Melioribacter	2.13605e-05
7	Bacteria	Lentisphaerae	Oligosphaeria	Oligosphaerales	Oligosphaeraceae	Oligosphaera	2.13605e-05
7	Bacteria	Planctomycetes	Planctomycetia	Planctomycetales	Planctomycetaceae	Gemmata	2.13605e-05
7	Bacteria	Planctomycetes	Planctomycetia	Planctomycetales	Planctomycetaceae	Planctomicrobium	2.13605e-05
7	Bacteria	Planctomycetes	Planctomycetia	Planctomycetales	Planctomycetaceae	Rubinisphaera	2.13605e-05
7	Bacteria	Proteobacteria	Alphaproteobacteria	Alphaproteobacteria_incertae_sedis	Geminicoccus	unclassified	2.13605e-05
7	Bacteria	Proteobacteria	Alphaproteobacteria	Alphaproteobacteria_incertae_sedis	Rhizomicrobium	unclassified	2.13605e-05
7	Bacteria	Proteobacteria	Alphaproteobacteria	Caulobacterales	Caulobacteraceae	Asticcacaulis	4.2721e-05
7	Bacteria	Proteobacteria	Alphaproteobacteria	Caulobacterales	Caulobacteraceae	Brevundimonas	0.000171507
7	Bacteria	Proteobacteria	Alphaproteobacteria	Caulobacterales	Caulobacteraceae	Caulobacter	5.40996e-05
7	Bacteria	Proteobacteria	Alphaproteobacteria	Caulobacterales	Caulobacteraceae	Phenylobacterium	4.98202e-05
7	Bacteria	Proteobacteria	Alphaproteobacteria	Caulobacterales	Hyphomonadaceae	Robiginitomaculum	2.13605e-05
7	Bacteria	Proteobacteria	Alphaproteobacteria	Caulobacterales	Hyphomonadaceae	Woodsholea	4.49695e-05
7	Bacteria	Proteobacteria	Alphaproteobacteria	Eilatimonas	unclassified		4.80693e-05
7	Bacteria	Proteobacteria	Alphaproteobacteria	Rhizobiales	Aurantimonadaceae	Aureimonas	6.08063e-05
7	Bacteria	Proteobacteria	Alphaproteobacteria	Rhizobiales	Beijerinckiaceae	Camelimonas	0.000331088
7	Bacteria	Proteobacteria	Alphaproteobacteria	Rhizobiales	Beijerinckiaceae	Chelatococcus	4.88241e-05
7	Bacteria	Proteobacteria	Alphaproteobacteria	Rhizobiales	Beijerinckiaceae	Methylorosula	2.13605e-05
7	Bacteria	Proteobacteria	Alphaproteobacteria	Rhizobiales	Bradyrhizobiaceae	Bosea	4.97423e-05
7	Bacteria	Proteobacteria	Alphaproteobacteria	Rhizobiales	Bradyrhizobiaceae	Bradyrhizobium	4.43505e-05
7	Bacteria	Proteobacteria	Alphaproteobacteria	Rhizobiales	Bradyrhizobiaceae	Rhodopseudomonas	0.000106803
7	Bacteria	Proteobacteria	Alphaproteobacteria	Rhizobiales	Bradyrhizobiaceae	Tardiphaga	6.40816e-05
7	Bacteria	Proteobacteria	Alphaproteobacteria	Rhizobiales	Brucellaceae	Brucella	0.000214427
7	Bacteria	Proteobacteria	Alphaproteobacteria	Rhizobiales	Brucellaceae	Ochrobactrum	6.76417e-05
7	Bacteria	Proteobacteria	Alphaproteobacteria	Rhizobiales	Hyphomicrobiaceae	Aquabacter	2.13605e-05
7	Bacteria	Proteobacteria	Alphaproteobacteria	Rhizobiales	Hyphomicrobiaceae	Blastochloris	0.000149524
7	Bacteria	Proteobacteria	Alphaproteobacteria	Rhizobiales	Hyphomicrobiaceae	Devosia	2.69549e-05
7	Bacteria	Proteobacteria	Alphaproteobacteria	Rhizobiales	Hyphomicrobiaceae	Hyphomicrobium	5.60714e-05
7	Bacteria	Proteobacteria	Alphaproteobacteria	Rhizobiales	Hyphomicrobiaceae	Pedomicrobium	4.0585e-05
7	Bacteria	Proteobacteria	Alphaproteobacteria	Rhizobiales	Hyphomicrobiaceae	Pelagibacterium	2.13605e-05
7	Bacteria	Proteobacteria	Alphaproteobacteria	Rhizobiales	Methylobacteriaceae	Methylobacterium	4.41227e-05
7	Bacteria	Proteobacteria	Alphaproteobacteria	Rhizobiales	Methylocystaceae	Methylopila	6.40816e-05
7	Bacteria	Proteobacteria	Alphaproteobacteria	Rhizobiales	Methylocystaceae	Methylosinus	4.60073e-05
7	Bacteria	Proteobacteria	Alphaproteobacteria	Rhizobiales	Methylocystaceae	Terasakiella	2.13605e-05
7	Bacteria	Proteobacteria	Alphaproteobacteria	Rhizobiales	Phyllobacteriaceae	Aminobacter	4.2721e-05
7	Bacteria	Proteobacteria	Alphaproteobacteria	Rhizobiales	Phyllobacteriaceae	Aquamicrobium	0.000106803
7	Bacteria	Proteobacteria	Alphaproteobacteria	Rhizobiales	Phyllobacteriaceae	Hoeflea	2.13605e-05
7	Bacteria	Proteobacteria	Alphaproteobacteria	Rhizobiales	Phyllobacteriaceae	Phyllobacterium	5.27731e-05
7	Bacteria	Proteobacteria	Alphaproteobacteria	Rhizobiales	Rhizobiaceae	Ensifer	2.82713e-05
7	Bacteria	Proteobacteria	Alphaproteobacteria	Rhizobiales	Rhizobiaceae	Kaistia	2.13605e-05
7	Bacteria	Proteobacteria	Alphaproteobacteria	Rhizobiales	Rhizobiaceae	Neorhizobium	2.13605e-05
7	Bacteria	Proteobacteria	Alphaproteobacteria	Rhizobiales	Rhizobiaceae	Rhizobium	0.000119141
7	Bacteria	Proteobacteria	Alphaproteobacteria	Rhizobiales	Rhizobiaceae	Shinella	3.17171e-05
7	Bacteria	Proteobacteria	Alphaproteobacteria	Rhizobiales	Rhizobiales_incertae_sedis	Variibacter	2.13605e-05
7	Bacteria	Proteobacteria	Alphaproteobacteria	Rhizobiales	Rhodobiaceae	Parvibaculum	2.13605e-05
7	Bacteria	Proteobacteria	Alphaproteobacteria	Rhizobiales	Xanthobacteraceae	Ancylobacter	2.97372e-05
7	Bacteria	Proteobacteria	Alphaproteobacteria	Rhizobiales	Xanthobacteraceae	Xanthobacter	6.40816e-05
7	Bacteria	Proteobacteria	Alphaproteobacteria	Rhodobacterales	Rhodobacteraceae	Albimonas	4.2721e-05
7	Bacteria	Proteobacteria	Alphaproteobacteria	Rhodobacterales	Rhodobacteraceae	Ascidiaceihabitans	4.2721e-05
7	Bacteria	Proteobacteria	Alphaproteobacteria	Rhodobacterales	Rhodobacteraceae	Defluviimonas	4.2721e-05
7	Bacteria	Proteobacteria	Alphaproteobacteria	Rhodobacterales	Rhodobacteraceae	Gemmobacter	2.61073e-05
7	Bacteria	Proteobacteria	Alphaproteobacteria	Rhodobacterales	Rhodobacteraceae	Labrenzia	2.13605e-05
7	Bacteria	Proteobacteria	Alphaproteobacteria	Rhodobacterales	Rhodobacteraceae	Paracoccus	0.00011035
7	Bacteria	Proteobacteria	Alphaproteobacteria	Rhodobacterales	Rhodobacteraceae	Rhodovulum	0.000101818
7	Bacteria	Proteobacteria	Alphaproteobacteria	Rhodobacterales	Rhodobacteraceae	Roseivivax	2.13605e-05
7	Bacteria	Proteobacteria	Alphaproteobacteria	Rhodobacterales	Rhodobacteraceae	Sedimentitalea	0.000130833
7	Bacteria	Proteobacteria	Alphaproteobacteria	Rhodobacterales	Rhodobacteraceae	Tabrizicola	2.13605e-05
7	Bacteria	Proteobacteria	Alphaproteobacteria	Rhodospirillales	Acetobacteraceae	Acidisoma	2.13605e-05
7	Bacteria	Proteobacteria	Alphaproteobacteria	Rhodospirillales	Acetobacteraceae	Endobacter	3.1617e-05
7	Bacteria	Proteobacteria	Alphaproteobacteria	Rhodospirillales	Acetobacteraceae	Rhodovarius	2.13605e-05
7	Bacteria	Proteobacteria	Alphaproteobacteria	Rhodospirillales	Acetobacteraceae	Roseomonas	4.57726e-05
7	Bacteria	Proteobacteria	Alphaproteobacteria	Rhodospirillales	Acetobacteraceae	Saccharibacter	2.13605e-05
7	Bacteria	Proteobacteria	Alphaproteobacteria	Rhodospirillales	Acetobacteraceae	Swingsia	2.13605e-05
7	Bacteria	Proteobacteria	Alphaproteobacteria	Rhodospirillales	Reyranella	unclassified	8.0102e-05
7	Bacteria	Proteobacteria	Alphaproteobacteria	Rhodospirillales	Rhodospirillaceae	Aestuariispira	2.13605e-05
7	Bacteria	Proteobacteria	Alphaproteobacteria	Rhodospirillales	Rhodospirillaceae	Azospirillum	2.85492e-05
7	Bacteria	Proteobacteria	Alphaproteobacteria	Rhodospirillales	Rhodospirillaceae	Insolitispirillum	8.54421e-05
7	Bacteria	Proteobacteria	Alphaproteobacteria	Rhodospirillales	Rhodospirillaceae	Lacibacterium	2.13605e-05
7	Bacteria	Proteobacteria	Alphaproteobacteria	Rhodospirillales	Rhodospirillaceae	Limimonas	4.2721e-05
7	Bacteria	Proteobacteria	Alphaproteobacteria	Rhodospirillales	Rhodospirillaceae	Magnetospirillum	2.13605e-05
7	Bacteria	Proteobacteria	Alphaproteobacteria	Rhodospirillales	Rhodospirillaceae	Niveispirillum	5.55374e-05
7	Bacteria	Proteobacteria	Alphaproteobacteria	Rhodospirillales	Rhodospirillaceae	Novispirillum	8.54421e-05
7	Bacteria	Proteobacteria	Alphaproteobacteria	Rhodospirillales	Rhodospirillaceae	Telmatospirillum	2.13605e-05
7	Bacteria	Proteobacteria	Alphaproteobacteria	Sneathiellales	Sneathiellaceae	Ferrovibrio	4.69932e-05
7	Bacteria	Proteobacteria	Alphaproteobacteria	Sphingomonadales	Erythrobacteraceae	Altererythrobacter	3.8716e-05
7	Bacteria	Proteobacteria	Alphaproteobacteria	Sphingomonadales	Erythrobacteraceae	Erythrobacter	2.13605e-05
7	Bacteria	Proteobacteria	Alphaproteobacteria	Sphingomonadales	Erythrobacteraceae	Porphyrobacter	2.13605e-05
7	Bacteria	Proteobacteria	Alphaproteobacteria	Sphingomonadales	Sphingomonadaceae	Blastomonas	2.13605e-05
7	Bacteria	Proteobacteria	Alphaproteobacteria	Sphingomonadales	Sphingomonadaceae	Novosphingobium	2.85093e-05
7	Bacteria	Proteobacteria	Alphaproteobacteria	Sphingomonadales	Sphingomonadaceae	Sandarakinorhabdus	2.13605e-05
7	Bacteria	Proteobacteria	Alphaproteobacteria	Sphingomonadales	Sphingomonadaceae	Sphingobium	0.00011029
7	Bacteria	Proteobacteria	Alphaproteobacteria	Sphingomonadales	Sphingomonadaceae	Sphingomonas	0.000110474
7	Bacteria	Proteobacteria	Alphaproteobacteria	Sphingomonadales	Sphingomonadaceae	Sphingopyxis	8.0102e-05
7	Bacteria	Proteobacteria	Alphaproteobacteria	Sphingomonadales	Sphingomonadaceae	Sphingorhabdus	6.40816e-05
7	Bacteria	Proteobacteria	Alphaproteobacteria	Sphingomonadales	Sphingomonadaceae	Sphingosinicella	2.49206e-05
7	Bacteria	Proteobacteria	Betaproteobacteria	Burkholderiales	Alcaligenaceae	Achromobacter	0.000115789
7	Bacteria	Proteobacteria	Betaproteobacteria	Burkholderiales	Alcaligenaceae	Eoetvoesia	2.13605e-05
7	Bacteria	Proteobacteria	Betaproteobacteria	Burkholderiales	Alcaligenaceae	Pelistega	0.000137657
7	Bacteria	Proteobacteria	Betaproteobacteria	Burkholderiales	Alcaligenaceae	Pigmentiphaga	3.35665e-05
7	Bacteria	Proteobacteria	Betaproteobacteria	Burkholderiales	Burkholderiaceae	Burkholderia	2.42733e-05
7	Bacteria	Proteobacteria	Betaproteobacteria	Burkholderiales	Burkholderiaceae	Cupriavidus	6.40816e-05
7	Bacteria	Proteobacteria	Betaproteobacteria	Burkholderiales	Burkholderiaceae	Lautropia	9.85497e-05
7	Bacteria	Proteobacteria	Betaproteobacteria	Burkholderiales	Burkholderiaceae	Limnobacter	6.40816e-05
7	Bacteria	Proteobacteria	Betaproteobacteria	Burkholderiales	Burkholderiaceae	Ralstonia	0.000108966
7	Bacteria	Proteobacteria	Betaproteobacteria	Burkholderiales	Burkholderiales_incertae_sedis	Aquabacterium	3.74996e-05
7	Bacteria	Proteobacteria	Betaproteobacteria	Burkholderiales	Comamonadaceae	Acidovorax	2.53656e-05
7	Bacteria	Proteobacteria	Betaproteobacteria	Burkholderiales	Comamonadaceae	Brachymonas	2.13605e-05
7	Bacteria	Proteobacteria	Betaproteobacteria	Burkholderiales	Comamonadaceae	Comamonas	0.000230518
7	Bacteria	Proteobacteria	Betaproteobacteria	Burkholderiales	Comamonadaceae	Curvibacter	0.000125314
7	Bacteria	Proteobacteria	Betaproteobacteria	Burkholderiales	Comamonadaceae	Delftia	2.13605e-05
7	Bacteria	Proteobacteria	Betaproteobacteria	Burkholderiales	Comamonadaceae	Diaphorobacter	2.13605e-05
7	Bacteria	Proteobacteria	Betaproteobacteria	Burkholderiales	Comamonadaceae	Hydrogenophaga	2.13605e-05
7	Bacteria	Proteobacteria	Betaproteobacteria	Burkholderiales	Comamonadaceae	Macromonas	2.13605e-05
7	Bacteria	Proteobacteria	Betaproteobacteria	Burkholderiales	Comamonadaceae	Ottowia	2.96848e-05
7	Bacteria	Proteobacteria	Betaproteobacteria	Burkholderiales	Comamonadaceae	Pelomonas	2.13605e-05
7	Bacteria	Proteobacteria	Betaproteobacteria	Burkholderiales	Comamonadaceae	Pseudorhodoferax	2.13605e-05
7	Bacteria	Proteobacteria	Betaproteobacteria	Burkholderiales	Comamonadaceae	Schlegelella	2.25472e-05
7	Bacteria	Proteobacteria	Betaproteobacteria	Burkholderiales	Comamonadaceae	Variovorax	8.54421e-05
7	Bacteria	Proteobacteria	Betaproteobacteria	Burkholderiales	Comamonadaceae	Xenophilus	3.20408e-05
7	Bacteria	Proteobacteria	Betaproteobacteria	Burkholderiales	Oxalobacteraceae	Massilia	3.84489e-05
7	Bacteria	Proteobacteria	Betaproteobacteria	Burkholderiales	Oxalobacteraceae	Undibacterium	2.13605e-05
7	Bacteria	Proteobacteria	Betaproteobacteria	Burkholderiales	Sutterellaceae	Sutterella	0.003559
7	Bacteria	Proteobacteria	Betaproteobacteria	Gallionellales	Gallionellaceae	Sideroxydans	2.13605e-05
7	Bacteria	Proteobacteria	Betaproteobacteria	Hydrogenophilales	Hydrogenophilaceae	Tepidiphilus	5.56899e-05
7	Bacteria	Proteobacteria	Betaproteobacteria	Methylophilales	Methylophilaceae	Methylobacillus	2.13605e-05
7	Bacteria	Proteobacteria	Betaproteobacteria	Methylophilales	Methylophilaceae	Methylophilus	2.13605e-05
7	Bacteria	Proteobacteria	Betaproteobacteria	Neisseriales	Neisseriaceae	Eikenella	6.07953e-05
7	Bacteria	Proteobacteria	Betaproteobacteria	Neisseriales	Neisseriaceae	Kingella	2.13605e-05
7	Bacteria	Proteobacteria	Betaproteobacteria	Neisseriales	Neisseriaceae	Morococcus	0.00018531
7	Bacteria	Proteobacteria	Betaproteobacteria	Neisseriales	Neisseriaceae	Neisseria	0.000578908
7	Bacteria	Proteobacteria	Betaproteobacteria	Neisseriales	Neisseriaceae	Vogesella	4.2721e-05
7	Bacteria	Proteobacteria	Betaproteobacteria	Rhodocyclales	Rhodocyclaceae	Azonexus	6.94687e-05
7	Bacteria	Proteobacteria	Betaproteobacteria	Rhodocyclales	Rhodocyclaceae	Dechloromonas	2.13605e-05
7	Bacteria	Proteobacteria	Betaproteobacteria	Rhodocyclales	Rhodocyclaceae	Georgfuchsia	0.000170884
7	Bacteria	Proteobacteria	Betaproteobacteria	Rhodocyclales	Rhodocyclaceae	Methyloversatilis	3.10699e-05
7	Bacteria	Proteobacteria	Betaproteobacteria	Rhodocyclales	Rhodocyclaceae	Propionivibrio	2.13605e-05
7	Bacteria	Proteobacteria	Betaproteobacteria	Rhodocyclales	Rhodocyclaceae	Thauera	2.13605e-05
7	Bacteria	Proteobacteria	Betaproteobacteria	Rhodocyclales	Rhodocyclaceae	Zoogloea	2.13605e-05
7	Bacteria	Proteobacteria	Betaproteobacteria	Sulfuricellales	Sulfuricellaceae	Sulfuricella	0.000200362
7	Bacteria	Proteobacteria	Deltaproteobacteria	Bdellovibrionales	Bacteriovoracaceae	Bacteriovorax	0.000106803
7	Bacteria	Proteobacteria	Deltaproteobacteria	Bdellovibrionales	Bacteriovoracaceae	Halobacteriovorax	6.40816e-05
7	Bacteria	Proteobacteria	Deltaproteobacteria	Bdellovibrionales	Bacteriovoracaceae	Peredibacter	6.43957e-05
7	Bacteria	Proteobacteria	Deltaproteobacteria	Bdellovibrionales	Bdellovibrionaceae	Bdellovibrio	3.64385e-05
7	Bacteria	Proteobacteria	Deltaproteobacteria	Bdellovibrionales	Bdellovibrionaceae	Vampirovibrio	2.32775e-05
7	Bacteria	Proteobacteria	Deltaproteobacteria	Desulfovibrionales	Desulfovibrionaceae	Bilophila	2.13605e-05
7	Bacteria	Proteobacteria	Deltaproteobacteria	Desulfovibrionales	Desulfovibrionaceae	Desulfovibrio	2.30036e-05
7	Bacteria	Proteobacteria	Deltaproteobacteria	Myxococcales	Cystobacteraceae	Melittangium	2.13605e-05
7	Bacteria	Proteobacteria	Deltaproteobacteria	Myxococcales	Kofleriaceae	Kofleria	2.13605e-05
7	Bacteria	Proteobacteria	Deltaproteobacteria	Myxococcales	Labilitrichaceae	Labilithrix	2.13605e-05
7	Bacteria	Proteobacteria	Deltaproteobacteria	Myxococcales	Myxococcaceae	Aggregicoccus	4.2721e-05
7	Bacteria	Proteobacteria	Deltaproteobacteria	Myxococcales	Myxococcaceae	Myxococcus	2.13605e-05
7	Bacteria	Proteobacteria	Deltaproteobacteria	Myxococcales	Nannocystaceae	Nannocystis	2.13605e-05
7	Bacteria	Proteobacteria	Deltaproteobacteria	Myxococcales	Polyangiaceae	Sorangium	4.2721e-05
7	Bacteria	Proteobacteria	Deltaproteobacteria	Syntrophobacterales	Syntrophaceae	Smithella	4.98412e-05
7	Bacteria	Proteobacteria	Epsilonproteobacteria	Campylobacterales	Campylobacteraceae	Arcobacter	8.09666e-05
7	Bacteria	Proteobacteria	Epsilonproteobacteria	Campylobacterales	Campylobacteraceae	Campylobacter	0.0038321
7	Bacteria	Proteobacteria	Epsilonproteobacteria	Campylobacterales	Helicobacteraceae	Helicobacter	0.000805288
7	Bacteria	Proteobacteria	Epsilonproteobacteria	Campylobacterales	Helicobacteraceae	Wolinella	0.000116921
7	Bacteria	Proteobacteria	Epsilonproteobacteria	Campylobacterales	Hydrogenimonaceae	Hydrogenimonas	0.000273442
7	Bacteria	Proteobacteria	Gammaproteobacteria	Aeromonadales	Aeromonadaceae	Aeromonas	0.0140142
7	Bacteria	Proteobacteria	Gammaproteobacteria	Aeromonadales	Aeromonadaceae	Tolumonas	2.13605e-05
7	Bacteria	Proteobacteria	Gammaproteobacteria	Aeromonadales	Succinivibrionaceae	Anaerobiospirillum	2.13605e-05
7	Bacteria	Proteobacteria	Gammaproteobacteria	Aeromonadales	Succinivibrionaceae	Succinivibrio	0.000698289
7	Bacteria	Proteobacteria	Gammaproteobacteria	Alteromonadales	Alteromonadaceae	Alishewanella	6.05215e-05
7	Bacteria	Proteobacteria	Gammaproteobacteria	Alteromonadales	Alteromonadales_incertae_sedis	Pseudoteredinibacter	2.13605e-05
7	Bacteria	Proteobacteria	Gammaproteobacteria	Alteromonadales	Ferrimonadaceae	Paraferrimonas	2.13605e-05
7	Bacteria	Proteobacteria	Gammaproteobacteria	Alteromonadales	Shewanellaceae	Shewanella	2.20725e-05
7	Bacteria	Proteobacteria	Gammaproteobacteria	Cardiobacteriales	Cardiobacteriaceae	Cardiobacterium	5.37205e-05
7	Bacteria	Proteobacteria	Gammaproteobacteria	Cardiobacteriales	Cardiobacteriaceae	Dichelobacter	4.48571e-05
7	Bacteria	Proteobacteria	Gammaproteobacteria	Chromatiales	Chromatiaceae	Nitrosococcus	2.13605e-05
7	Bacteria	Proteobacteria	Gammaproteobacteria	Chromatiales	Chromatiaceae	Rheinheimera	0.000141994
7	Bacteria	Proteobacteria	Gammaproteobacteria	Chromatiales	Chromatiaceae	Thiorhodovibrio	2.13605e-05
7	Bacteria	Proteobacteria	Gammaproteobacteria	Chromatiales	Ectothiorhodospiraceae	Arhodomonas	2.62152e-05
7	Bacteria	Proteobacteria	Gammaproteobacteria	Chromatiales	Ectothiorhodospiraceae	Thiohalomonas	2.13605e-05
7	Bacteria	Proteobacteria	Gammaproteobacteria	Chromatiales	Halothiobacillaceae	Halothiobacillus	4.2721e-05
7	Bacteria	Proteobacteria	Gammaproteobacteria	Chromatiales	Thioalkalispiraceae	Thiohalophilus	2.13605e-05
7	Bacteria	Proteobacteria	Gammaproteobacteria	Enterobacteriales	Enterobacteriaceae	Buttiauxella	7.08627e-05
7	Bacteria	Proteobacteria	Gammaproteobacteria	Enterobacteriales	Enterobacteriaceae	Cronobacter	4.2721e-05
7	Bacteria	Proteobacteria	Gammaproteobacteria	Enterobacteriales	Enterobacteriaceae	Edwardsiella	4.2721e-05
7	Bacteria	Proteobacteria	Gammaproteobacteria	Enterobacteriales	Enterobacteriaceae	Enterobacter	0.0103927
7	Bacteria	Proteobacteria	Gammaproteobacteria	Enterobacteriales	Enterobacteriaceae	Escherichia/Shigella	0.167426
7	Bacteria	Proteobacteria	Gammaproteobacteria	Enterobacteriales	Enterobacteriaceae	Ewingella	2.13605e-05
7	Bacteria	Proteobacteria	Gammaproteobacteria	Enterobacteriales	Enterobacteriaceae	Klebsiella	0.000107255
7	Bacteria	Proteobacteria	Gammaproteobacteria	Enterobacteriales	Enterobacteriaceae	Kluyvera	0.000136022
7	Bacteria	Proteobacteria	Gammaproteobacteria	Enterobacteriales	Enterobacteriaceae	Kosakonia	3.11508e-05
7	Bacteria	Proteobacteria	Gammaproteobacteria	Enterobacteriales	Enterobacteriaceae	Leclercia	2.13605e-05
7	Bacteria	Proteobacteria	Gammaproteobacteria	Enterobacteriales	Enterobacteriaceae	Lelliottia	2.13605e-05
7	Bacteria	Proteobacteria	Gammaproteobacteria	Enterobacteriales	Enterobacteriaceae	Morganella	2.8006e-05
7	Bacteria	Proteobacteria	Gammaproteobacteria	Enterobacteriales	Enterobacteriaceae	Pantoea	2.19724e-05
7	Bacteria	Proteobacteria	Gammaproteobacteria	Enterobacteriales	Enterobacteriaceae	Pluralibacter	2.13605e-05
7	Bacteria	Proteobacteria	Gammaproteobacteria	Enterobacteriales	Enterobacteriaceae	Pseudocitrobacter	0.000291033
7	Bacteria	Proteobacteria	Gammaproteobacteria	Enterobacteriales	Enterobacteriaceae	Raoultella	2.13605e-05
7	Bacteria	Proteobacteria	Gammaproteobacteria	Enterobacteriales	Enterobacteriaceae	Rosenbergiella	2.13605e-05
7	Bacteria	Proteobacteria	Gammaproteobacteria	Enterobacteriales	Enterobacteriaceae	Serratia	2.13605e-05
7	Bacteria	Proteobacteria	Gammaproteobacteria	Enterobacteriales	Enterobacteriaceae	Shimwellia	2.13605e-05
7	Bacteria	Proteobacteria	Gammaproteobacteria	Enterobacteriales	Enterobacteriaceae	Siccibacter	2.62152e-05
7	Bacteria	Proteobacteria	Gammaproteobacteria	Enterobacteriales	Enterobacteriaceae	Trabulsiella	2.13605e-05
7	Bacteria	Proteobacteria	Gammaproteobacteria	Enterobacteriales	Enterobacteriaceae	Yokenella	5.43834e-05
7	Bacteria	Proteobacteria	Gammaproteobacteria	Gammaproteobacteria_incertae_sedis	Candidatus_Carsonella	unclassified	2.13605e-05
7	Bacteria	Proteobacteria	Gammaproteobacteria	Gammaproteobacteria_incertae_sedis	Cocleimonas	unclassified	2.13605e-05
7	Bacteria	Proteobacteria	Gammaproteobacteria	Legionellales	Coxiellaceae	Coxiella	2.13605e-05
7	Bacteria	Proteobacteria	Gammaproteobacteria	Legionellales	Legionellaceae	Legionella	9.75728e-05
7	Bacteria	Proteobacteria	Gammaproteobacteria	Methylococcales	Methylococcaceae	Methylogaea	5.29398e-05
7	Bacteria	Proteobacteria	Gammaproteobacteria	Methylococcales	Methylococcaceae	Methylohalobius	2.13605e-05
7	Bacteria	Proteobacteria	Gammaproteobacteria	Oceanospirillales	Halomonadaceae	Halomonas	0.000281895
7	Bacteria	Proteobacteria	Gammaproteobacteria	Oceanospirillales	Halomonadaceae	Salinicola	2.13605e-05
7	Bacteria	Proteobacteria	Gammaproteobacteria	Oceanospirillales	Oceanospirillaceae	Amphritea	4.45011e-05
7	Bacteria	Proteobacteria	Gammaproteobacteria	Oceanospirillales	Oceanospirillaceae	Balneatrix	2.13605e-05
7	Bacteria	Proteobacteria	Gammaproteobacteria	Oceanospirillales	Oceanospirillaceae	Marinobacterium	2.13605e-05
7	Bacteria	Proteobacteria	Gammaproteobacteria	Oceanospirillales	Oceanospirillales_incertae_sedis	Pseudohongiella	2.13605e-05
7	Bacteria	Proteobacteria	Gammaproteobacteria	Oceanospirillales	Oleiphilaceae	Oleiphilus	2.13605e-05
7	Bacteria	Proteobacteria	Gammaproteobacteria	Pasteurellales	Pasteurellaceae	Actinobacillus	2.3522e-05
7	Bacteria	Proteobacteria	Gammaproteobacteria	Pasteurellales	Pasteurellaceae	Aggregatibacter	0.000559815
7	Bacteria	Proteobacteria	Gammaproteobacteria	Pasteurellales	Pasteurellaceae	Gallibacterium	0.000314559
7	Bacteria	Proteobacteria	Gammaproteobacteria	Pasteurellales	Pasteurellaceae	Haemophilus	0.00905529
7	Bacteria	Proteobacteria	Gammaproteobacteria	Pasteurellales	Pasteurellaceae	Histophilus	2.13605e-05
7	Bacteria	Proteobacteria	Gammaproteobacteria	Pasteurellales	Pasteurellaceae	Lonepinella	2.13605e-05
7	Bacteria	Proteobacteria	Gammaproteobacteria	Pasteurellales	Pasteurellaceae	Mannheimia	0.000178476
7	Bacteria	Proteobacteria	Gammaproteobacteria	Pasteurellales	Pasteurellaceae	Mesocricetibacter	3.66656e-05
7	Bacteria	Proteobacteria	Gammaproteobacteria	Pasteurellales	Pasteurellaceae	Seminibacterium	0.000100003
7	Bacteria	Proteobacteria	Gammaproteobacteria	Pseudomonadales	Moraxellaceae	Acinetobacter	0.00252739
7	Bacteria	Proteobacteria	Gammaproteobacteria	Pseudomonadales	Moraxellaceae	Alkanindiges	2.13605e-05
7	Bacteria	Proteobacteria	Gammaproteobacteria	Pseudomonadales	Moraxellaceae	Enhydrobacter	6.51513e-05
7	Bacteria	Proteobacteria	Gammaproteobacteria	Pseudomonadales	Moraxellaceae	Moraxella	4.2721e-05
7	Bacteria	Proteobacteria	Gammaproteobacteria	Pseudomonadales	Moraxellaceae	Paraperlucidibaca	5.83854e-05
7	Bacteria	Proteobacteria	Gammaproteobacteria	Pseudomonadales	Moraxellaceae	Perlucidibaca	6.40816e-05
7	Bacteria	Proteobacteria	Gammaproteobacteria	Pseudomonadales	Pseudomonadaceae	Azomonas	2.13605e-05
7	Bacteria	Proteobacteria	Gammaproteobacteria	Pseudomonadales	Pseudomonadaceae	Azorhizophilus	2.13605e-05
7	Bacteria	Proteobacteria	Gammaproteobacteria	Pseudomonadales	Pseudomonadaceae	Azotobacter	4.34839e-05
7	Bacteria	Proteobacteria	Gammaproteobacteria	Pseudomonadales	Pseudomonadaceae	Cellvibrio	2.13605e-05
7	Bacteria	Proteobacteria	Gammaproteobacteria	Pseudomonadales	Pseudomonadaceae	Pseudomonas	0.000828465
7	Bacteria	Proteobacteria	Gammaproteobacteria	Pseudomonadales	Pseudomonadaceae	Thiopseudomonas	2.13605e-05
7	Bacteria	Proteobacteria	Gammaproteobacteria	Pseudomonadales	Pseudomonadales_incertae_sedis	Dasania	8.54421e-05
7	Bacteria	Proteobacteria	Gammaproteobacteria	Vibrionales	Vibrionaceae	Allomonas	0.000124412
7	Bacteria	Proteobacteria	Gammaproteobacteria	Vibrionales	Vibrionaceae	Lucibacterium	0.000209332
7	Bacteria	Proteobacteria	Gammaproteobacteria	Vibrionales	Vibrionaceae	Vibrio	0.0079535
7	Bacteria	Proteobacteria	Gammaproteobacteria	Xanthomonadales	Sinobacteraceae	Hydrocarboniphaga	8.1437e-05
7	Bacteria	Proteobacteria	Gammaproteobacteria	Xanthomonadales	Sinobacteraceae	Nevskia	3.68914e-05
7	Bacteria	Proteobacteria	Gammaproteobacteria	Xanthomonadales	Sinobacteraceae	Povalibacter	2.13605e-05
7	Bacteria	Proteobacteria	Gammaproteobacteria	Xanthomonadales	Xanthomonadaceae	Luteimonas	2.85955e-05
7	Bacteria	Proteobacteria	Gammaproteobacteria	Xanthomonadales	Xanthomonadaceae	Lysobacter	2.13605e-05
7	Bacteria	Proteobacteria	Gammaproteobacteria	Xanthomonadales	Xanthomonadaceae	Pseudoxanthomonas	0.000131263
7	Bacteria	Proteobacteria	Gammaproteobacteria	Xanthomonadales	Xanthomonadaceae	Stenotrophomonas	0.000485162
7	Bacteria	Proteobacteria	Gammaproteobacteria	Xanthomonadales	Xanthomonadaceae	Thermomonas	3.41768e-05
7	Bacteria	Proteobacteria	Gammaproteobacteria	Xanthomonadales	Xanthomonadaceae	Vulcaniibacterium	2.34966e-05
7	Bacteria	Proteobacteria	Gammaproteobacteria	Xanthomonadales	Xanthomonadaceae	Xanthomonas	2.13605e-05
7	Bacteria	Proteobacteria	Oligoflexia	Oligoflexales	Oligoflexaceae	Oligoflexus	4.2721e-05
7	Bacteria	Spirochaetes	Spirochaetia	Spirochaetales	Brachyspiraceae	Brachyspira	0.000258575
7	Bacteria	Spirochaetes	Spirochaetia	Spirochaetales	Spirochaetaceae	Treponema	4.83155e-05
7	Bacteria	SR1	unclassified	unclassified			3.50923e-05
7	Bacteria	Synergistetes	Synergistia	Synergistales	Synergistaceae	Cloacibacillus	2.13605e-05
7	Bacteria	Synergistetes	Synergistia	Synergistales	Synergistaceae	Fretibacterium	5.96871e-05
7	Bacteria	Synergistetes	Synergistia	Synergistales	Synergistaceae	Lactivibrio	5.11127e-05
7	Bacteria	Synergistetes	Synergistia	Synergistales	Synergistaceae	Synergistes	2.13605e-05
7	Bacteria	Synergistetes	Synergistia	Synergistales	Synergistaceae	Thermovirga	3.53784e-05
7	Bacteria	Tenericutes	Mollicutes	Anaeroplasmatales	Anaeroplasmataceae	Anaeroplasma	2.13605e-05
7	Bacteria	Tenericutes	Mollicutes	Anaeroplasmatales	Anaeroplasmataceae	Asteroleplasma	2.13605e-05
7	Bacteria	Tenericutes	Mollicutes	Haloplasmatales	Haloplasmataceae	Haloplasma	2.13605e-05
7	Bacteria	Tenericutes	Mollicutes	Mycoplasmatales	Mycoplasmataceae	Mycoplasma	2.13605e-05
7	Bacteria	Thermodesulfobacteria	Thermodesulfobacteria	Thermodesulfobacteriales	Thermodesulfobacteriaceae	Thermosulfurimonas	6.40816e-05
7	Bacteria	Verrucomicrobia	Opitutae	Opitutales	Opitutaceae	Opitutus	4.85062e-05
7	Bacteria	Verrucomicrobia	Spartobacteria	Terrimicrobium	unclassified		3.59245e-05
7	Bacteria	Verrucomicrobia	Verrucomicrobiae	Verrucomicrobiales	Verrucomicrobiaceae	Luteolibacter	2.13605e-05
7	Bacteria	Verrucomicrobia	Verrucomicrobiae	Verrucomicrobiales	Verrucomicrobiaceae	Prosthecobacter	9.87924e-05
9	Bacteria	Acidobacteria	Acidobacteria_Gp2	Gp2	unclassified		2.05109e-05
9	Bacteria	Acidobacteria	Acidobacteria_Gp4	Aridibacter	unclassified		2.14432e-05
9	Bacteria	Actinobacteria	Actinobacteria	Actinomycetales	Actinomycetaceae	Actinomyces	0.000200238
9	Bacteria	Actinobacteria	Actinobacteria	Actinomycetales	Actinomycetaceae	Actinotignum	2.05109e-05
9	Bacteria	Actinobacteria	Actinobacteria	Actinomycetales	Beutenbergiaceae	Serinibacter	3.60162e-05
9	Bacteria	Actinobacteria	Actinobacteria	Actinomycetales	Corynebacteriaceae	Corynebacterium	2.46985e-05
9	Bacteria	Actinobacteria	Actinobacteria	Actinomycetales	Dermacoccaceae	Kytococcus	0.00027553
9	Bacteria	Actinobacteria	Actinobacteria	Actinomycetales	Dietziaceae	Dietzia	2.05109e-05
9	Bacteria	Actinobacteria	Actinobacteria	Actinomycetales	Geodermatophilaceae	Modestobacter	2.05109e-05
9	Bacteria	Actinobacteria	Actinobacteria	Actinomycetales	Intrasporangiaceae	Terrabacter	2.05109e-05
9	Bacteria	Actinobacteria	Actinobacteria	Actinomycetales	Jonesiaceae	Jonesia	4.10218e-05
9	Bacteria	Actinobacteria	Actinobacteria	Actinomycetales	Microbacteriaceae	Gryllotalpicola	2.52968e-05
9	Bacteria	Actinobacteria	Actinobacteria	Actinomycetales	Microbacteriaceae	Leucobacter	0.000185282
9	Bacteria	Actinobacteria	Actinobacteria	Actinomycetales	Microbacteriaceae	Mycetocola	2.05109e-05
9	Bacteria	Actinobacteria	Actinobacteria	Actinomycetales	Micrococcaceae	Rothia	4.78588e-05
9	Bacteria	Actinobacteria	Actinobacteria	Actinomycetales	Nocardiaceae	Gordonia	2.05109e-05
9	Bacteria	Actinobacteria	Actinobacteria	Actinomycetales	Nocardioidaceae	Nocardioides	6.15327e-05
9	Bacteria	Actinobacteria	Actinobacteria	Actinomycetales	Nocardiopsaceae	Nocardiopsis	2.05109e-05
9	Bacteria	Actinobacteria	Actinobacteria	Actinomycetales	Ruaniaceae	Haloactinobacterium	2.05109e-05
9	Bacteria	Actinobacteria	Actinobacteria	Bifidobacteriales	Bifidobacteriaceae	Aeriscardovia	6.15327e-05
9	Bacteria	Actinobacteria	Actinobacteria	Bifidobacteriales	Bifidobacteriaceae	Alloscardovia	2.05109e-05
9	Bacteria	Actinobacteria	Actinobacteria	Bifidobacteriales	Bifidobacteriaceae	Bifidobacterium	0.0765503
9	Bacteria	Actinobacteria	Actinobacteria	Bifidobacteriales	Bifidobacteriaceae	Parascardovia	2.05109e-05
9	Bacteria	Actinobacteria	Actinobacteria	Bifidobacteriales	Bifidobacteriaceae	Pseudoscardovia	8.11573e-05
9	Bacteria	Actinobacteria	Actinobacteria	Coriobacteriales	Coriobacteriaceae	Atopobium	2.05109e-05
9	Bacteria	Actinobacteria	Actinobacteria	Coriobacteriales	Coriobacteriaceae	Collinsella	0.00162009
9	Bacteria	Actinobacteria	Actinobacteria	Coriobacteriales	Coriobacteriaceae	Eggerthella	0.00010811
9	Bacteria	Actinobacteria	Actinobacteria	Coriobacteriales	Coriobacteriaceae	Olsenella	2.05109e-05
9	Bacteria	Actinobacteria	Actinobacteria	Coriobacteriales	Coriobacteriaceae	Senegalimassilia	9.71569e-05
9	Bacteria	Armatimonadetes	Armatimonadetes_gp5	unclassified	unclassified		2.05109e-05
9	Bacteria	Bacteroidetes	Bacteroidia	Bacteroidales	Bacteroidaceae	Anaerorhabdus	0.000388974
9	Bacteria	Bacteroidetes	Bacteroidia	Bacteroidales	Bacteroidaceae	Bacteroides	0.0619499
9	Bacteria	Bacteroidetes	Bacteroidia	Bacteroidales	Bacteroidales_incertae_sedis	Phocaeicola	0.000107682
9	Bacteria	Bacteroidetes	Bacteroidia	Bacteroidales	Marinilabiliaceae	Mangroviflexus	6.15327e-05
9	Bacteria	Bacteroidetes	Bacteroidia	Bacteroidales	Porphyromonadaceae	Barnesiella	0.000220492
9	Bacteria	Bacteroidetes	Bacteroidia	Bacteroidales	Porphyromonadaceae	Dysgonomonas	2.05109e-05
9	Bacteria	Bacteroidetes	Bacteroidia	Bacteroidales	Porphyromonadaceae	Macellibacteroides	2.05109e-05
9	Bacteria	Bacteroidetes	Bacteroidia	Bacteroidales	Porphyromonadaceae	Odoribacter	8.20436e-05
9	Bacteria	Bacteroidetes	Bacteroidia	Bacteroidales	Porphyromonadaceae	Parabacteroides	0.00461896
9	Bacteria	Bacteroidetes	Bacteroidia	Bacteroidales	Porphyromonadaceae	Petrimonas	2.05109e-05
9	Bacteria	Bacteroidetes	Bacteroidia	Bacteroidales	Porphyromonadaceae	Proteiniphilum	5.22096e-05
9	Bacteria	Bacteroidetes	Bacteroidia	Bacteroidales	Prevotellaceae	Alloprevotella	0.00567383
9	Bacteria	Bacteroidetes	Bacteroidia	Bacteroidales	Prevotellaceae	Paraprevotella	4.10218e-05
9	Bacteria	Bacteroidetes	Bacteroidia	Bacteroidales	Prevotellaceae	Prevotella	0.00464572
9	Bacteria	Bacteroidetes	Bacteroidia	Bacteroidales	Prolixibacteraceae	Mariniphaga	6.15327e-05
9	Bacteria	Bacteroidetes	Bacteroidia	Bacteroidales	Rikenellaceae	Alistipes	2.05109e-05
9	Bacteria	Bacteroidetes	Cytophagia	Cytophagales	Cytophagaceae	Leadbetterella	2.39294e-05
9	Bacteria	Bacteroidetes	Cytophagia	Cytophagales	Cytophagaceae	Runella	3.35011e-05
9	Bacteria	Bacteroidetes	Flavobacteriia	Flavobacteriales	Flavobacteriaceae	Bergeyella	3.62359e-05
9	Bacteria	Bacteroidetes	Flavobacteriia	Flavobacteriales	Flavobacteriaceae	Chryseobacterium	0.000150815
9	Bacteria	Bacteroidetes	Flavobacteriia	Flavobacteriales	Flavobacteriaceae	Elizabethkingia	0.000102554
9	Bacteria	Bacteroidetes	Flavobacteriia	Flavobacteriales	Flavobacteriaceae	Flavobacterium	0.000118404
9	Bacteria	Bacteroidetes	Flavobacteriia	Flavobacteriales	Flavobacteriaceae	Imtechella	4.10218e-05
9	Bacteria	Bacteroidetes	Flavobacteriia	Flavobacteriales	Flavobacteriaceae	Leptobacterium	8.20436e-05
9	Bacteria	Bacteroidetes	Flavobacteriia	Flavobacteriales	Flavobacteriaceae	Sediminicola	4.19541e-05
9	Bacteria	Bacteroidetes	Sphingobacteriia	Sphingobacteriales	Chitinophagaceae	Chitinophaga	8.98377e-05
9	Bacteria	Bacteroidetes	Sphingobacteriia	Sphingobacteriales	Chitinophagaceae	Ferruginibacter	2.05109e-05
9	Bacteria	Bacteroidetes	Sphingobacteriia	Sphingobacteriales	Chitinophagaceae	Flavihumibacter	2.05109e-05
9	Bacteria	Bacteroidetes	Sphingobacteriia	Sphingobacteriales	Chitinophagaceae	Flavisolibacter	2.05109e-05
9	Bacteria	Bacteroidetes	Sphingobacteriia	Sphingobacteriales	Chitinophagaceae	Niabella	2.05109e-05
9	Bacteria	Bacteroidetes	Sphingobacteriia	Sphingobacteriales	Chitinophagaceae	Parasegetibacter	6.15327e-05
9	Bacteria	Bacteroidetes	Sphingobacteriia	Sphingobacteriales	Chitinophagaceae	Taibaiella	3.80917e-05
9	Bacteria	Bacteroidetes	Sphingobacteriia	Sphingobacteriales	Chitinophagaceae	Terrimonas	6.33973e-05
9	Bacteria	Bacteroidetes	Sphingobacteriia	Sphingobacteriales	Chitinophagaceae	Thermoflavifilum	6.15327e-05
9	Bacteria	Bacteroidetes	Sphingobacteriia	Sphingobacteriales	Chitinophagaceae	Vibrionimonas	2.87153e-05
9	Bacteria	Bacteroidetes	Sphingobacteriia	Sphingobacteriales	Saprospiraceae	Portibacter	3.80917e-05
9	Bacteria	Bacteroidetes	Sphingobacteriia	Sphingobacteriales	Sphingobacteriaceae	Nubsella	0.000102554
9	Bacteria	Bacteroidetes	Sphingobacteriia	Sphingobacteriales	Sphingobacteriaceae	Pedobacter	8.20436e-05
9	Bacteria	Bacteroidetes	Sphingobacteriia	Sphingobacteriales	Sphingobacteriaceae	Sphingobacterium	8.81968e-05
9	Bacteria	BRC1	unclassified	unclassified			2.89017e-05
9	Bacteria	candidate_division_WPS-2	unclassified	unclassified			3.69196e-05
9	Bacteria	Candidatus_Saccharibacteria	unclassified	unclassified			2.05109e-05
9	Bacteria	Chlamydiae	Chlamydiia	Chlamydiales	Parachlamydiaceae	Neochlamydia	2.05109e-05
9	Bacteria	Chloroflexi	Chloroflexia	Chloroflexales	Chloroflexaceae	Heliothrix	6.06004e-05
9	Bacteria	Chloroflexi	Dehalococcoidia	Dehalococcoidales	Dehalococcoidaceae	Dehalococcoides	0.000143576
9	Bacteria	Cyanobacteria/Chloroplast	Chloroplast	Chloroplast	Streptophyta	unclassified	0.000349174
9	Bacteria	Cyanobacteria/Chloroplast	Cyanobacteria	Family_I	GpI	unclassified	2.05109e-05
9	Bacteria	Cyanobacteria/Chloroplast	Cyanobacteria	Family_XIII	GpXIII	unclassified	2.05109e-05
9	Bacteria	Firmicutes	Bacilli	Bacillales	Bacillaceae_1	Anaerobacillus	4.10218e-05
9	Bacteria	Firmicutes	Bacilli	Bacillales	Bacillaceae_1	Anoxybacillus	2.29239e-05
9	Bacteria	Firmicutes	Bacilli	Bacillales	Bacillaceae_1	Bacillus	2.05109e-05
9	Bacteria	Firmicutes	Bacilli	Bacillales	Bacillales_incertae_sedis	Hydrogenibacillus	2.05109e-05
9	Bacteria	Firmicutes	Bacilli	Bacillales	Bacillales_Incertae_Sedis_XI	Gemella	0.000182066
9	Bacteria	Firmicutes	Bacilli	Bacillales	Staphylococcaceae	Macrococcus	0.000695972
9	Bacteria	Firmicutes	Bacilli	Bacillales	Staphylococcaceae	Staphylococcus	0.000142162
9	Bacteria	Firmicutes	Bacilli	Lactobacillales	Aerococcaceae	Abiotrophia	0.00011167
9	Bacteria	Firmicutes	Bacilli	Lactobacillales	Carnobacteriaceae	Catellicoccus	6.15327e-05
9	Bacteria	Firmicutes	Bacilli	Lactobacillales	Carnobacteriaceae	Granulicatella	0.000107112
9	Bacteria	Firmicutes	Bacilli	Lactobacillales	Carnobacteriaceae	Isobaculum	0.000123065
9	Bacteria	Firmicutes	Bacilli	Lactobacillales	Carnobacteriaceae	Lacticigenium	2.85785e-05
9	Bacteria	Firmicutes	Bacilli	Lactobacillales	Enterococcaceae	Bavariicoccus	2.05109e-05
9	Bacteria	Firmicutes	Bacilli	Lactobacillales	Enterococcaceae	Enterococcus	0.000387998
9	Bacteria	Firmicutes	Bacilli	Lactobacillales	Enterococcaceae	Melissococcus	0.000528326
9	Bacteria	Firmicutes	Bacilli	Lactobacillales	Enterococcaceae	Vagococcus	0.00160631
9	Bacteria	Firmicutes	Bacilli	Lactobacillales	Lactobacillaceae	Lactobacillus	0.000454962
9	Bacteria	Firmicutes	Bacilli	Lactobacillales	Leuconostocaceae	Leuconostoc	4.46414e-05
9	Bacteria	Firmicutes	Bacilli	Lactobacillales	Leuconostocaceae	Weissella	0.00315325
9	Bacteria	Firmicutes	Bacilli	Lactobacillales	Streptococcaceae	Lactococcus	0.00801044
9	Bacteria	Firmicutes	Bacilli	Lactobacillales	Streptococcaceae	Streptococcus	0.320829
9	Bacteria	Firmicutes	Clostridia	Clostridiales	Clostridiaceae_1	Anaerobacter	6.9737e-05
9	Bacteria	Firmicutes	Clostridia	Clostridiales	Clostridiaceae_1	Clostridium_sensu_stricto	0.0205697
9	Bacteria	Firmicutes	Clostridia	Clostridiales	Clostridiaceae_1	Fonticella	0.000214632
9	Bacteria	Firmicutes	Clostridia	Clostridiales	Clostridiales_Incertae_Sedis_XI	Anaerococcus	2.05109e-05
9	Bacteria	Firmicutes	Clostridia	Clostridiales	Clostridiales_Incertae_Sedis_XI	Clostridium_XII	2.05109e-05
9	Bacteria	Firmicutes	Clostridia	Clostridiales	Clostridiales_Incertae_Sedis_XI	Finegoldia	2.05109e-05
9	Bacteria	Firmicutes	Clostridia	Clostridiales	Clostridiales_Incertae_Sedis_XI	Parvimonas	2.05109e-05
9	Bacteria	Firmicutes	Clostridia	Clostridiales	Clostridiales_Incertae_Sedis_XI	Tepidimicrobium	2.05109e-05
9	Bacteria	Firmicutes	Clostridia	Clostridiales	Clostridiales_Incertae_Sedis_XI	Tissierella	2.05109e-05
9	Bacteria	Firmicutes	Clostridia	Clostridiales	Clostridiales_Incertae_Sedis_XIII	Anaerovorax	2.05109e-05
9	Bacteria	Firmicutes	Clostridia	Clostridiales	Clostridiales_Incertae_Sedis_XIII	Mogibacterium	2.05109e-05
9	Bacteria	Firmicutes	Clostridia	Clostridiales	Eubacteriaceae	Pseudoramibacter	4.10218e-05
9	Bacteria	Firmicutes	Clostridia	Clostridiales	Lachnospiraceae	Acetitomaculum	5.20098e-05
9	Bacteria	Firmicutes	Clostridia	Clostridiales	Lachnospiraceae	Anaerosporobacter	0.000220065
9	Bacteria	Firmicutes	Clostridia	Clostridiales	Lachnospiraceae	Anaerostipes	3.80917e-05
9	Bacteria	Firmicutes	Clostridia	Clostridiales	Lachnospiraceae	Blautia	0.0566148
9	Bacteria	Firmicutes	Clostridia	Clostridiales	Lachnospiraceae	Butyrivibrio	0.00136277
9	Bacteria	Firmicutes	Clostridia	Clostridiales	Lachnospiraceae	Clostridium_XlVa	0.0209546
9	Bacteria	Firmicutes	Clostridia	Clostridiales	Lachnospiraceae	Clostridium_XlVb	0.000128437
9	Bacteria	Firmicutes	Clostridia	Clostridiales	Lachnospiraceae	Coprococcus	0.00337572
9	Bacteria	Firmicutes	Clostridia	Clostridiales	Lachnospiraceae	Dorea	0.00481714
9	Bacteria	Firmicutes	Clostridia	Clostridiales	Lachnospiraceae	Eisenbergiella	5.28965e-05
9	Bacteria	Firmicutes	Clostridia	Clostridiales	Lachnospiraceae	Fusicatenibacter	0.0113418
9	Bacteria	Firmicutes	Clostridia	Clostridiales	Lachnospiraceae	Hespellia	0.000116754
9	Bacteria	Firmicutes	Clostridia	Clostridiales	Lachnospiraceae	Howardella	0.000629127
9	Bacteria	Firmicutes	Clostridia	Clostridiales	Lachnospiraceae	Hungatella	0.000142993
9	Bacteria	Firmicutes	Clostridia	Clostridiales	Lachnospiraceae	Lachnoanaerobaculum	3.97399e-05
9	Bacteria	Firmicutes	Clostridia	Clostridiales	Lachnospiraceae	Lachnospira	0.00515728
9	Bacteria	Firmicutes	Clostridia	Clostridiales	Lachnospiraceae	Lactonifactor	2.05109e-05
9	Bacteria	Firmicutes	Clostridia	Clostridiales	Lachnospiraceae	Marvinbryantia	2.05109e-05
9	Bacteria	Firmicutes	Clostridia	Clostridiales	Lachnospiraceae	Moryella	3.55522e-05
9	Bacteria	Firmicutes	Clostridia	Clostridiales	Lachnospiraceae	Murimonas	0.000615793
9	Bacteria	Firmicutes	Clostridia	Clostridiales	Lachnospiraceae	Oribacterium	0.000141823
9	Bacteria	Firmicutes	Clostridia	Clostridiales	Lachnospiraceae	Parasporobacterium	4.10218e-05
9	Bacteria	Firmicutes	Clostridia	Clostridiales	Lachnospiraceae	Pseudobutyrivibrio	0.000256386
9	Bacteria	Firmicutes	Clostridia	Clostridiales	Lachnospiraceae	Robinsoniella	2.05109e-05
9	Bacteria	Firmicutes	Clostridia	Clostridiales	Lachnospiraceae	Roseburia	0.027366
9	Bacteria	Firmicutes	Clostridia	Clostridiales	Lachnospiraceae	Ruminococcus2	0.0272323
9	Bacteria	Firmicutes	Clostridia	Clostridiales	Lachnospiraceae	Shuttleworthia	2.05109e-05
9	Bacteria	Firmicutes	Clostridia	Clostridiales	Lachnospiraceae	Stomatobaculum	2.05109e-05
9	Bacteria	Firmicutes	Clostridia	Clostridiales	Lachnospiraceae	Syntrophococcus	2.05109e-05
9	Bacteria	Firmicutes	Clostridia	Clostridiales	Peptostreptococcaceae	Acetoanaerobium	6.22164e-05
9	Bacteria	Firmicutes	Clostridia	Clostridiales	Peptostreptococcaceae	Intestinibacter	0.000963319
9	Bacteria	Firmicutes	Clostridia	Clostridiales	Peptostreptococcaceae	Proteocatella	2.33078e-05
9	Bacteria	Firmicutes	Clostridia	Clostridiales	Peptostreptococcaceae	Romboutsia	0.0180636
9	Bacteria	Firmicutes	Clostridia	Clostridiales	Peptostreptococcaceae	Terrisporobacter	0.000107614
9	Bacteria	Firmicutes	Clostridia	Clostridiales	Ruminococcaceae	Anaerofilum	4.10218e-05
9	Bacteria	Firmicutes	Clostridia	Clostridiales	Ruminococcaceae	Butyricicoccus	0.00166044
9	Bacteria	Firmicutes	Clostridia	Clostridiales	Ruminococcaceae	Clostridium_IV	0.00056698
9	Bacteria	Firmicutes	Clostridia	Clostridiales	Ruminococcaceae	Faecalibacterium	0.0369259
9	Bacteria	Firmicutes	Clostridia	Clostridiales	Ruminococcaceae	Flavonifractor	0.000177273
9	Bacteria	Firmicutes	Clostridia	Clostridiales	Ruminococcaceae	Gemmiger	0.0356984
9	Bacteria	Firmicutes	Clostridia	Clostridiales	Ruminococcaceae	Hydrogenoanaerobacterium	2.05109e-05
9	Bacteria	Firmicutes	Clostridia	Clostridiales	Ruminococcaceae	Intestinimonas	0.000120331
9	Bacteria	Firmicutes	Clostridia	Clostridiales	Ruminococcaceae	Oscillibacter	0.000448827
9	Bacteria	Firmicutes	Clostridia	Clostridiales	Ruminococcaceae	Papillibacter	0.00303748
9	Bacteria	Firmicutes	Clostridia	Clostridiales	Ruminococcaceae	Pseudoflavonifractor	2.05109e-05
9	Bacteria	Firmicutes	Clostridia	Clostridiales	Ruminococcaceae	Ruminococcus	0.0704205
9	Bacteria	Firmicutes	Clostridia	Clostridiales	Ruminococcaceae	Saccharofermentans	2.05109e-05
9	Bacteria	Firmicutes	Clostridia	Clostridiales	Ruminococcaceae	Sporobacter	2.93013e-05
9	Bacteria	Firmicutes	Clostridia	Clostridiales	Ruminococcaceae	Subdoligranulum	0.00020169
9	Bacteria	Firmicutes	Erysipelotrichia	Erysipelotrichales	Erysipelotrichaceae	Bulleidia	0.00134076
9	Bacteria	Firmicutes	Erysipelotrichia	Erysipelotrichales	Erysipelotrichaceae	Catenibacterium	0.0056787
9	Bacteria	Firmicutes	Erysipelotrichia	Erysipelotrichales	Erysipelotrichaceae	Clostridium_XVIII	0.00297909
9	Bacteria	Firmicutes	Erysipelotrichia	Erysipelotrichales	Erysipelotrichaceae	Faecalicoccus	0.000121201
9	Bacteria	Firmicutes	Erysipelotrichia	Erysipelotrichales	Erysipelotrichaceae	Holdemanella	0.0247593
9	Bacteria	Firmicutes	Erysipelotrichia	Erysipelotrichales	Erysipelotrichaceae	Holdemania	0.00206061
9	Bacteria	Firmicutes	Erysipelotrichia	Erysipelotrichales	Erysipelotrichaceae	Turicibacter	0.000225483
9	Bacteria	Firmicutes	Negativicutes	Selenomonadales	Acidaminococcaceae	Phascolarctobacterium	0.000247596
9	Bacteria	Firmicutes	Negativicutes	Selenomonadales	Veillonellaceae	Anaeroglobus	2.56386e-05
9	Bacteria	Firmicutes	Negativicutes	Selenomonadales	Veillonellaceae	Dialister	2.05109e-05
9	Bacteria	Firmicutes	Negativicutes	Selenomonadales	Veillonellaceae	Megamonas	0.0064917
9	Bacteria	Firmicutes	Negativicutes	Selenomonadales	Veillonellaceae	Megasphaera	0.000294145
9	Bacteria	Firmicutes	Negativicutes	Selenomonadales	Veillonellaceae	Mitsuokella	2.05109e-05
9	Bacteria	Firmicutes	Negativicutes	Selenomonadales	Veillonellaceae	Propionispira	2.05109e-05
9	Bacteria	Firmicutes	Negativicutes	Selenomonadales	Veillonellaceae	Sporolituus	0.000101622
9	Bacteria	Firmicutes	Negativicutes	Selenomonadales	Veillonellaceae	Veillonella	0.000629245
9	Bacteria	Fusobacteria	Fusobacteriia	Fusobacteriales	Fusobacteriaceae	Cetobacterium	0.00269948
9	Bacteria	Fusobacteria	Fusobacteriia	Fusobacteriales	Fusobacteriaceae	Fusobacterium	0.000169709
9	Bacteria	Fusobacteria	Fusobacteriia	Fusobacteriales	Leptotrichiaceae	Leptotrichia	0.000331593
9	Bacteria	Planctomycetes	Planctomycetia	Planctomycetales	Planctomycetaceae	Aquisphaera	4.10218e-05
9	Bacteria	Planctomycetes	Planctomycetia	Planctomycetales	Planctomycetaceae	Blastopirellula	2.05109e-05
9	Bacteria	Planctomycetes	Planctomycetia	Planctomycetales	Planctomycetaceae	Pirellula	5.46957e-05
9	Bacteria	Planctomycetes	Planctomycetia	Planctomycetales	Planctomycetaceae	Planctomicrobium	2.05109e-05
9	Bacteria	Planctomycetes	Planctomycetia	Planctomycetales	Planctomycetaceae	Thermogutta	2.05109e-05
9	Bacteria	Proteobacteria	Alphaproteobacteria	Alphaproteobacteria_incertae_sedis	Breoghania	unclassified	2.05109e-05
9	Bacteria	Proteobacteria	Alphaproteobacteria	Caulobacterales	Caulobacteraceae	Brevundimonas	8.20436e-05
9	Bacteria	Proteobacteria	Alphaproteobacteria	Caulobacterales	Caulobacteraceae	Caulobacter	4.10218e-05
9	Bacteria	Proteobacteria	Alphaproteobacteria	Caulobacterales	Caulobacteraceae	Phenylobacterium	2.05109e-05
9	Bacteria	Proteobacteria	Alphaproteobacteria	Eilatimonas	unclassified		2.05109e-05
9	Bacteria	Proteobacteria	Alphaproteobacteria	Rhizobiales	Beijerinckiaceae	Camelimonas	2.63712e-05
9	Bacteria	Proteobacteria	Alphaproteobacteria	Rhizobiales	Beijerinckiaceae	Methylovirgula	2.05109e-05
9	Bacteria	Proteobacteria	Alphaproteobacteria	Rhizobiales	Bradyrhizobiaceae	Bosea	0.000265274
9	Bacteria	Proteobacteria	Alphaproteobacteria	Rhizobiales	Hyphomicrobiaceae	Ancalomicrobium	2.05109e-05
9	Bacteria	Proteobacteria	Alphaproteobacteria	Rhizobiales	Hyphomicrobiaceae	Devosia	6.99235e-05
9	Bacteria	Proteobacteria	Alphaproteobacteria	Rhizobiales	Methylobacteriaceae	Methylobacterium	2.05109e-05
9	Bacteria	Proteobacteria	Alphaproteobacteria	Rhizobiales	Phyllobacteriaceae	Aquamicrobium	2.11946e-05
9	Bacteria	Proteobacteria	Alphaproteobacteria	Rhizobiales	Phyllobacteriaceae	Mesorhizobium	2.05109e-05
9	Bacteria	Proteobacteria	Alphaproteobacteria	Rhizobiales	Rhizobiaceae	Ensifer	4.10218e-05
9	Bacteria	Proteobacteria	Alphaproteobacteria	Rhizobiales	Rhizobiaceae	Rhizobium	0.000187333
9	Bacteria	Proteobacteria	Alphaproteobacteria	Rhizobiales	Rhizobiaceae	Shinella	7.52066e-05
9	Bacteria	Proteobacteria	Alphaproteobacteria	Rhizobiales	Rhizobiales_incertae_sedis	Phreatobacter	6.15327e-05
9	Bacteria	Proteobacteria	Alphaproteobacteria	Rhizobiales	Xanthobacteraceae	Ancylobacter	4.00895e-05
9	Bacteria	Proteobacteria	Alphaproteobacteria	Rhizobiales	Xanthobacteraceae	Pseudolabrys	2.05109e-05
9	Bacteria	Proteobacteria	Alphaproteobacteria	Rhizobiales	Xanthobacteraceae	Xanthobacter	2.05109e-05
9	Bacteria	Proteobacteria	Alphaproteobacteria	Rhodobacterales	Rhodobacteraceae	Amaricoccus	2.05109e-05
9	Bacteria	Proteobacteria	Alphaproteobacteria	Rhodobacterales	Rhodobacteraceae	Cribrihabitans	2.05109e-05
9	Bacteria	Proteobacteria	Alphaproteobacteria	Rhodobacterales	Rhodobacteraceae	Gemmobacter	5.46957e-05
9	Bacteria	Proteobacteria	Alphaproteobacteria	Rhodobacterales	Rhodobacteraceae	Paracoccus	0.000614724
9	Bacteria	Proteobacteria	Alphaproteobacteria	Rhodobacterales	Rhodobacteraceae	Pontibaca	4.10218e-05
9	Bacteria	Proteobacteria	Alphaproteobacteria	Rhodobacterales	Rhodobacteraceae	Pseudopelagicola	2.05109e-05
9	Bacteria	Proteobacteria	Alphaproteobacteria	Rhodobacterales	Rhodobacteraceae	Rhodobacter	4.37566e-05
9	Bacteria	Proteobacteria	Alphaproteobacteria	Rhodobacterales	Rhodobacteraceae	Rhodovulum	6.15327e-05
9	Bacteria	Proteobacteria	Alphaproteobacteria	Rhodospirillales	Acetobacteraceae	Acidisoma	2.05109e-05
9	Bacteria	Proteobacteria	Alphaproteobacteria	Rhodospirillales	Acetobacteraceae	Roseomonas	2.63712e-05
9	Bacteria	Proteobacteria	Alphaproteobacteria	Sphingomonadales	Erythrobacteraceae	Altererythrobacter	0.000151781
9	Bacteria	Proteobacteria	Alphaproteobacteria	Sphingomonadales	Erythrobacteraceae	Porphyrobacter	4.10218e-05
9	Bacteria	Proteobacteria	Alphaproteobacteria	Sphingomonadales	Sphingomonadaceae	Sphingobium	2.05109e-05
9	Bacteria	Proteobacteria	Alphaproteobacteria	Sphingomonadales	Sphingomonadaceae	Sphingomonas	3.51052e-05
9	Bacteria	Proteobacteria	Alphaproteobacteria	Sphingomonadales	Sphingomonadaceae	Sphingopyxis	6.06004e-05
9	Bacteria	Proteobacteria	Alphaproteobacteria	Sphingomonadales	Sphingomonadaceae	Sphingorhabdus	2.05109e-05
9	Bacteria	Proteobacteria	Alphaproteobacteria	Sphingomonadales	Sphingomonadaceae	Sphingosinicella	2.05109e-05
9	Bacteria	Proteobacteria	Betaproteobacteria	Burkholderiales	Alcaligenaceae	Azohydromonas	4.10218e-05
9	Bacteria	Proteobacteria	Betaproteobacteria	Burkholderiales	Alcaligenaceae	Eoetvoesia	6.89912e-05
9	Bacteria	Proteobacteria	Betaproteobacteria	Burkholderiales	Alcaligenaceae	Paenalcaligenes	5.87979e-05
9	Bacteria	Proteobacteria	Betaproteobacteria	Burkholderiales	Alcaligenaceae	Pelistega	4.10218e-05
9	Bacteria	Proteobacteria	Betaproteobacteria	Burkholderiales	Burkholderiaceae	Lautropia	2.05109e-05
9	Bacteria	Proteobacteria	Betaproteobacteria	Burkholderiales	Comamonadaceae	Alicycliphilus	2.05109e-05
9	Bacteria	Proteobacteria	Betaproteobacteria	Burkholderiales	Comamonadaceae	Comamonas	0.000585928
9	Bacteria	Proteobacteria	Betaproteobacteria	Burkholderiales	Comamonadaceae	Curvibacter	2.05109e-05
9	Bacteria	Proteobacteria	Betaproteobacteria	Burkholderiales	Comamonadaceae	Ottowia	5.68711e-05
9	Bacteria	Proteobacteria	Betaproteobacteria	Burkholderiales	Sutterellaceae	Sutterella	0.00269285
9	Bacteria	Proteobacteria	Betaproteobacteria	Methylophilales	Methylophilaceae	Methylobacillus	4.10218e-05
9	Bacteria	Proteobacteria	Betaproteobacteria	Neisseriales	Neisseriaceae	Morococcus	2.05109e-05
9	Bacteria	Proteobacteria	Betaproteobacteria	Neisseriales	Neisseriaceae	Neisseria	3.07663e-05
9	Bacteria	Proteobacteria	Betaproteobacteria	Rhodocyclales	Rhodocyclaceae	Azovibrio	2.05109e-05
9	Bacteria	Proteobacteria	Betaproteobacteria	Rhodocyclales	Rhodocyclaceae	Thauera	0.000188327
9	Bacteria	Proteobacteria	Deltaproteobacteria	Bdellovibrionales	Bacteriovoracaceae	Bacteriovorax	2.05109e-05
9	Bacteria	Proteobacteria	Deltaproteobacteria	Bdellovibrionales	Bdellovibrionaceae	Bdellovibrio	2.05109e-05
9	Bacteria	Proteobacteria	Deltaproteobacteria	Desulfobacterales	Desulfobacteraceae	Desulforegula	2.05109e-05
9	Bacteria	Proteobacteria	Deltaproteobacteria	Desulfovibrionales	Desulfovibrionaceae	Bilophila	6.15327e-05
9	Bacteria	Proteobacteria	Deltaproteobacteria	Desulfovibrionales	Desulfovibrionaceae	Desulfovibrio	0.000184598
9	Bacteria	Proteobacteria	Epsilonproteobacteria	Campylobacterales	Campylobacteraceae	Campylobacter	0.00031714
9	Bacteria	Proteobacteria	Epsilonproteobacteria	Campylobacterales	Helicobacteraceae	Helicobacter	0.000503768
9	Bacteria	Proteobacteria	Epsilonproteobacteria	Campylobacterales	Hydrogenimonaceae	Hydrogenimonas	4.32194e-05
9	Bacteria	Proteobacteria	Gammaproteobacteria	Aeromonadales	Aeromonadaceae	Aeromonas	0.000256386
9	Bacteria	Proteobacteria	Gammaproteobacteria	Enterobacteriales	Enterobacteriaceae	Buttiauxella	0.000133861
9	Bacteria	Proteobacteria	Gammaproteobacteria	Enterobacteriales	Enterobacteriaceae	Cronobacter	6.80098e-05
9	Bacteria	Proteobacteria	Gammaproteobacteria	Enterobacteriales	Enterobacteriaceae	Enterobacter	0.0213467
9	Bacteria	Proteobacteria	Gammaproteobacteria	Enterobacteriales	Enterobacteriaceae	Escherichia/Shigella	0.0686291
9	Bacteria	Proteobacteria	Gammaproteobacteria	Enterobacteriales	Enterobacteriaceae	Klebsiella	0.000140065
9	Bacteria	Proteobacteria	Gammaproteobacteria	Enterobacteriales	Enterobacteriaceae	Kluyvera	9.97575e-05
9	Bacteria	Proteobacteria	Gammaproteobacteria	Enterobacteriales	Enterobacteriaceae	Leclercia	2.05109e-05
9	Bacteria	Proteobacteria	Gammaproteobacteria	Enterobacteriales	Enterobacteriaceae	Lonsdalea	0.00022562
9	Bacteria	Proteobacteria	Gammaproteobacteria	Enterobacteriales	Enterobacteriaceae	Pantoea	0.00067686
9	Bacteria	Proteobacteria	Gammaproteobacteria	Enterobacteriales	Enterobacteriaceae	Proteus	5.46957e-05
9	Bacteria	Proteobacteria	Gammaproteobacteria	Enterobacteriales	Enterobacteriaceae	Pseudocitrobacter	0.000130845
9	Bacteria	Proteobacteria	Gammaproteobacteria	Enterobacteriales	Enterobacteriaceae	Siccibacter	3.25761e-05
9	Bacteria	Proteobacteria	Gammaproteobacteria	Enterobacteriales	Enterobacteriaceae	Yokenella	2.05109e-05
9	Bacteria	Proteobacteria	Gammaproteobacteria	Pasteurellales	Pasteurellaceae	Gallibacterium	8.1018e-05
9	Bacteria	Proteobacteria	Gammaproteobacteria	Pasteurellales	Pasteurellaceae	Haemophilus	0.00188106
9	Bacteria	Proteobacteria	Gammaproteobacteria	Pasteurellales	Pasteurellaceae	Mannheimia	3.80917e-05
9	Bacteria	Proteobacteria	Gammaproteobacteria	Pasteurellales	Pasteurellaceae	Mesocricetibacter	3.88694e-05
9	Bacteria	Proteobacteria	Gammaproteobacteria	Pasteurellales	Pasteurellaceae	Seminibacterium	6.15327e-05
9	Bacteria	Proteobacteria	Gammaproteobacteria	Pseudomonadales	Moraxellaceae	Acinetobacter	0.00161388
9	Bacteria	Proteobacteria	Gammaproteobacteria	Pseudomonadales	Pseudomonadaceae	Pseudomonas	7.56339e-05
9	Bacteria	Proteobacteria	Gammaproteobacteria	Pseudomonadales	Pseudomonadaceae	Thiopseudomonas	0.000143576
9	Bacteria	Proteobacteria	Gammaproteobacteria	Vibrionales	Vibrionaceae	Allomonas	0.000291255
9	Bacteria	Proteobacteria	Gammaproteobacteria	Vibrionales	Vibrionaceae	Lucibacterium	9.30879e-05
9	Bacteria	Proteobacteria	Gammaproteobacteria	Vibrionales	Vibrionaceae	Vibrio	0.000100219
9	Bacteria	Proteobacteria	Gammaproteobacteria	Xanthomonadales	Xanthomonadaceae	Arenimonas	4.10218e-05
9	Bacteria	Proteobacteria	Gammaproteobacteria	Xanthomonadales	Xanthomonadaceae	Luteimonas	8.61458e-05
9	Bacteria	Proteobacteria	Gammaproteobacteria	Xanthomonadales	Xanthomonadaceae	Pseudofulvimonas	4.10218e-05
9	Bacteria	Proteobacteria	Gammaproteobacteria	Xanthomonadales	Xanthomonadaceae	Pseudoxanthomonas	4.17055e-05
9	Bacteria	Proteobacteria	Gammaproteobacteria	Xanthomonadales	Xanthomonadaceae	Stenotrophomonas	0.000189726
9	Bacteria	Proteobacteria	Gammaproteobacteria	Xanthomonadales	Xanthomonadaceae	Tahibacter	2.05109e-05
9	Bacteria	Proteobacteria	Gammaproteobacteria	Xanthomonadales	Xanthomonadaceae	Thermomonas	0.000503201
9	Bacteria	Synergistetes	Synergistia	Synergistales	Synergistaceae	Lactivibrio	2.05109e-05
9	Bacteria	Tenericutes	Mollicutes	Haloplasmatales	Haloplasmataceae	Haloplasma	2.05109e-05
9	Bacteria	Verrucomicrobia	Verrucomicrobiae	Verrucomicrobiales	Rubritaleaceae	Rubritalea	2.05109e-05
9	Bacteria	Verrucomicrobia	Verrucomicrobiae	Verrucomicrobiales	Verrucomicrobiaceae	Luteolibacter	2.05109e-05
9	Bacteria	Verrucomicrobia	Verrucomicrobiae	Verrucomicrobiales	Verrucomicrobiaceae	Prosthecobacter	2.05109e-05
11	Archaea	Euryarchaeota	Methanobacteria	Methanobacteriales	Methanobacteriaceae	Methanobrevibacter	0.00319194
11	Archaea	Euryarchaeota	Methanobacteria	Methanobacteriales	Methanobacteriaceae	Methanosphaera	0.000153644
11	Bacteria	Acidobacteria	Acidobacteria_Gp1	Granulicella	unclassified		1.53846e-05
11	Bacteria	Acidobacteria	Acidobacteria_Gp3	Bryobacter	unclassified		1.53846e-05
11	Bacteria	Acidobacteria	Acidobacteria_Gp4	Aridibacter	unclassified		1.63461e-05
11	Bacteria	Actinobacteria	Actinobacteria	Actinomycetales	Actinomycetaceae	Actinobaculum	1.53846e-05
11	Bacteria	Actinobacteria	Actinobacteria	Actinomycetales	Actinomycetaceae	Actinomyces	0.000162878
11	Bacteria	Actinobacteria	Actinobacteria	Actinomycetales	Actinomycetaceae	Actinotignum	2.82051e-05
11	Bacteria	Actinobacteria	Actinobacteria	Actinomycetales	Actinomycetaceae	Flaviflexus	1.53846e-05
11	Bacteria	Actinobacteria	Actinobacteria	Actinomycetales	Actinomycetaceae	Mobiluncus	2.30769e-05
11	Bacteria	Actinobacteria	Actinobacteria	Actinomycetales	Beutenbergiaceae	Serinibacter	3.87939e-05
11	Bacteria	Actinobacteria	Actinobacteria	Actinomycetales	Bogoriellaceae	Georgenia	1.53846e-05
11	Bacteria	Actinobacteria	Actinobacteria	Actinomycetales	Brevibacteriaceae	Brevibacterium	1.53846e-05
11	Bacteria	Actinobacteria	Actinobacteria	Actinomycetales	Corynebacteriaceae	Corynebacterium	4.77914e-05
11	Bacteria	Actinobacteria	Actinobacteria	Actinomycetales	Dermacoccaceae	Kytococcus	0.000185897
11	Bacteria	Actinobacteria	Actinobacteria	Actinomycetales	Dietziaceae	Dietzia	4.77317e-05
11	Bacteria	Actinobacteria	Actinobacteria	Actinomycetales	Geodermatophilaceae	Modestobacter	3.07692e-05
11	Bacteria	Actinobacteria	Actinobacteria	Actinomycetales	Intrasporangiaceae	Intrasporangium	1.53846e-05
11	Bacteria	Actinobacteria	Actinobacteria	Actinomycetales	Jonesiaceae	Jonesia	3.07692e-05
11	Bacteria	Actinobacteria	Actinobacteria	Actinomycetales	Microbacteriaceae	Gryllotalpicola	0.0001375
11	Bacteria	Actinobacteria	Actinobacteria	Actinomycetales	Microbacteriaceae	Leucobacter	0.000156731
11	Bacteria	Actinobacteria	Actinobacteria	Actinomycetales	Microbacteriaceae	Mycetocola	1.53846e-05
11	Bacteria	Actinobacteria	Actinobacteria	Actinomycetales	Microbacteriaceae	Pseudoclavibacter	1.53846e-05
11	Bacteria	Actinobacteria	Actinobacteria	Actinomycetales	Micrococcaceae	Arthrobacter	1.53846e-05
11	Bacteria	Actinobacteria	Actinobacteria	Actinomycetales	Micrococcaceae	Kocuria	4.61538e-05
11	Bacteria	Actinobacteria	Actinobacteria	Actinomycetales	Micrococcaceae	Micrococcus	1.53846e-05
11	Bacteria	Actinobacteria	Actinobacteria	Actinomycetales	Micrococcaceae	Rothia	6.4603e-05
11	Bacteria	Actinobacteria	Actinobacteria	Actinomycetales	Nocardiaceae	Rhodococcus	1.53846e-05
11	Bacteria	Actinobacteria	Actinobacteria	Actinomycetales	Nocardiopsaceae	Nocardiopsis	1.53846e-05
11	Bacteria	Actinobacteria	Actinobacteria	Actinomycetales	Propionibacteriaceae	Tessaracoccus	1.53846e-05
11	Bacteria	Actinobacteria	Actinobacteria	Actinomycetales	Pseudonocardiaceae	Actinosynnema	1.92307e-05
11	Bacteria	Actinobacteria	Actinobacteria	Actinomycetales	Pseudonocardiaceae	Saccharopolyspora	1.53846e-05
11	Bacteria	Actinobacteria	Actinobacteria	Actinomycetales	Streptomycetaceae	Streptomyces	1.53846e-05
11	Bacteria	Actinobacteria	Actinobacteria	Bifidobacteriales	Bifidobacteriaceae	Aeriscardovia	4.05594e-05
11	Bacteria	Actinobacteria	Actinobacteria	Bifidobacteriales	Bifidobacteriaceae	Alloscardovia	2.41758e-05
11	Bacteria	Actinobacteria	Actinobacteria	Bifidobacteriales	Bifidobacteriaceae	Bifidobacterium	0.0553602
11	Bacteria	Actinobacteria	Actinobacteria	Bifidobacteriales	Bifidobacteriaceae	Bombiscardovia	1.8088e-05
11	Bacteria	Actinobacteria	Actinobacteria	Bifidobacteriales	Bifidobacteriaceae	Gardnerella	3.84615e-05
11	Bacteria	Actinobacteria	Actinobacteria	Bifidobacteriales	Bifidobacteriaceae	Parascardovia	2.50651e-05
11	Bacteria	Actinobacteria	Actinobacteria	Bifidobacteriales	Bifidobacteriaceae	Pseudoscardovia	9.77791e-05
11	Bacteria	Actinobacteria	Actinobacteria	Bifidobacteriales	Bifidobacteriaceae	Scardovia	1.60561e-05
11	Bacteria	Actinobacteria	Actinobacteria	Coriobacteriales	Coriobacteriaceae	Atopobium	2.18241e-05
11	Bacteria	Actinobacteria	Actinobacteria	Coriobacteriales	Coriobacteriaceae	Collinsella	0.00277048
11	Bacteria	Actinobacteria	Actinobacteria	Coriobacteriales	Coriobacteriaceae	Coriobacterium	1.53846e-05
11	Bacteria	Actinobacteria	Actinobacteria	Coriobacteriales	Coriobacteriaceae	Denitrobacterium	0.000132665
11	Bacteria	Actinobacteria	Actinobacteria	Coriobacteriales	Coriobacteriaceae	Eggerthella	0.000103718
11	Bacteria	Actinobacteria	Actinobacteria	Coriobacteriales	Coriobacteriaceae	Gordonibacter	0.000112216
11	Bacteria	Actinobacteria	Actinobacteria	Coriobacteriales	Coriobacteriaceae	Olsenella	0.00317517
11	Bacteria	Actinobacteria	Actinobacteria	Coriobacteriales	Coriobacteriaceae	Paraeggerthella	1.53846e-05
11	Bacteria	Actinobacteria	Actinobacteria	Coriobacteriales	Coriobacteriaceae	Parvibacter	0.000358355
11	Bacteria	Actinobacteria	Actinobacteria	Coriobacteriales	Coriobacteriaceae	Senegalimassilia	0.000367709
11	Bacteria	Actinobacteria	Actinobacteria	Coriobacteriales	Coriobacteriaceae	Slackia	0.000126162
11	Bacteria	Actinobacteria	Actinobacteria	Nitriliruptorales	Nitriliruptoraceae	Nitriliruptor	8.03418e-05
11	Bacteria	Aquificae	Aquificae	Aquificales	Aquificaceae	Hydrogenobaculum	1.53846e-05
11	Bacteria	Bacteroidetes	Bacteroidia	Bacteroidales	Bacteroidaceae	Anaerorhabdus	0.000558061
11	Bacteria	Bacteroidetes	Bacteroidia	Bacteroidales	Bacteroidaceae	Bacteroides	0.0520586
11	Bacteria	Bacteroidetes	Bacteroidia	Bacteroidales	Bacteroidales_incertae_sedis	Phocaeicola	6.57112e-05
11	Bacteria	Bacteroidetes	Bacteroidia	Bacteroidales	Marinilabiliaceae	Anaerophaga	0.00260644
11	Bacteria	Bacteroidetes	Bacteroidia	Bacteroidales	Marinilabiliaceae	Natronoflexus	2.65641e-05
11	Bacteria	Bacteroidetes	Bacteroidia	Bacteroidales	Porphyromonadaceae	Acetobacteroides	3.07692e-05
11	Bacteria	Bacteroidetes	Bacteroidia	Bacteroidales	Porphyromonadaceae	Barnesiella	0.0054953
11	Bacteria	Bacteroidetes	Bacteroidia	Bacteroidales	Porphyromonadaceae	Butyricimonas	2.90598e-05
11	Bacteria	Bacteroidetes	Bacteroidia	Bacteroidales	Porphyromonadaceae	Falsiporphyromonas	0.000246153
11	Bacteria	Bacteroidetes	Bacteroidia	Bacteroidales	Porphyromonadaceae	Macellibacteroides	7.63135e-05
11	Bacteria	Bacteroidetes	Bacteroidia	Bacteroidales	Porphyromonadaceae	Odoribacter	0.000110616
11	Bacteria	Bacteroidetes	Bacteroidia	Bacteroidales	Porphyromonadaceae	Paludibacter	1.53846e-05
11	Bacteria	Bacteroidetes	Bacteroidia	Bacteroidales	Porphyromonadaceae	Parabacteroides	0.000889378
11	Bacteria	Bacteroidetes	Bacteroidia	Bacteroidales	Porphyromonadaceae	Petrimonas	2.41025e-05
11	Bacteria	Bacteroidetes	Bacteroidia	Bacteroidales	Porphyromonadaceae	Porphyromonas	9.32477e-05
11	Bacteria	Bacteroidetes	Bacteroidia	Bacteroidales	Porphyromonadaceae	Proteiniphilum	6.49572e-05
11	Bacteria	Bacteroidetes	Bacteroidia	Bacteroidales	Porphyromonadaceae	Tannerella	1.53846e-05
11	Bacteria	Bacteroidetes	Bacteroidia	Bacteroidales	Prevotellaceae	Alloprevotella	0.0185285
11	Bacteria	Bacteroidetes	Bacteroidia	Bacteroidales	Prevotellaceae	Paraprevotella	0.000217904
11	Bacteria	Bacteroidetes	Bacteroidia	Bacteroidales	Prevotellaceae	Prevotella	0.142052
11	Bacteria	Bacteroidetes	Bacteroidia	Bacteroidales	Prolixibacteraceae	Mariniphaga	0.000118269
11	Bacteria	Bacteroidetes	Bacteroidia	Bacteroidales	Prolixibacteraceae	Prolixibacter	0.0011334
11	Bacteria	Bacteroidetes	Bacteroidia	Bacteroidales	Rikenellaceae	Alistipes	0.00033292
11	Bacteria	Bacteroidetes	Cytophagia	Cytophagales	Cyclobacteriaceae	Indibacter	1.53846e-05
11	Bacteria	Bacteroidetes	Cytophagia	Cytophagales	Cyclobacteriaceae	Lunatimonas	4.61538e-05
11	Bacteria	Bacteroidetes	Cytophagia	Cytophagales	Cytophagaceae	Leadbetterella	2.01923e-05
11	Bacteria	Bacteroidetes	Cytophagia	Cytophagales	Cytophagaceae	Pseudarcicella	1.53846e-05
11	Bacteria	Bacteroidetes	Cytophagia	Cytophagales	Cytophagaceae	Runella	1.53846e-05
11	Bacteria	Bacteroidetes	Cytophagia	Cytophagales	Flammeovirgaceae	Aureibacter	1.53846e-05
11	Bacteria	Bacteroidetes	Cytophagia	Cytophagales	Flammeovirgaceae	Fulvitalea	1.53846e-05
11	Bacteria	Bacteroidetes	Cytophagia	Cytophagales	Flammeovirgaceae	Perexilibacter	1.53846e-05
11	Bacteria	Bacteroidetes	Flavobacteriia	Flavobacteriales	Flavobacteriaceae	Bergeyella	7.6923e-05
11	Bacteria	Bacteroidetes	Flavobacteriia	Flavobacteriales	Flavobacteriaceae	Capnocytophaga	1.53846e-05
11	Bacteria	Bacteroidetes	Flavobacteriia	Flavobacteriales	Flavobacteriaceae	Chryseobacterium	5.57691e-05
11	Bacteria	Bacteroidetes	Flavobacteriia	Flavobacteriales	Flavobacteriaceae	Cloacibacterium	2.21893e-05
11	Bacteria	Bacteroidetes	Flavobacteriia	Flavobacteriales	Flavobacteriaceae	Cruoricaptor	0.00301269
11	Bacteria	Bacteroidetes	Flavobacteriia	Flavobacteriales	Flavobacteriaceae	Elizabethkingia	3.07692e-05
11	Bacteria	Bacteroidetes	Flavobacteriia	Flavobacteriales	Flavobacteriaceae	Flavobacterium	1.53846e-05
11	Bacteria	Bacteroidetes	Flavobacteriia	Flavobacteriales	Flavobacteriaceae	Imtechella	4.61538e-05
11	Bacteria	Bacteroidetes	Flavobacteriia	Flavobacteriales	Flavobacteriaceae	Leptobacterium	1.82692e-05
11	Bacteria	Bacteroidetes	Flavobacteriia	Flavobacteriales	Flavobacteriaceae	Marixanthomonas	3.07692e-05
11	Bacteria	Bacteroidetes	Flavobacteriia	Flavobacteriales	Flavobacteriaceae	Sediminicola	0.000118269
11	Bacteria	Bacteroidetes	Flavobacteriia	Flavobacteriales	Flavobacteriaceae	Spongiimonas	4.61538e-05
11	Bacteria	Bacteroidetes	Sphingobacteriia	Sphingobacteriales	Chitinophagaceae	Chitinophaga	0.000276068
11	Bacteria	Bacteroidetes	Sphingobacteriia	Sphingobacteriales	Chitinophagaceae	Filimonas	1.53846e-05
11	Bacteria	Bacteroidetes	Sphingobacteriia	Sphingobacteriales	Chitinophagaceae	Niabella	1.53846e-05
11	Bacteria	Bacteroidetes	Sphingobacteriia	Sphingobacteriales	Chitinophagaceae	Parasegetibacter	3.07692e-05
11	Bacteria	Bacteroidetes	Sphingobacteriia	Sphingobacteriales	Chitinophagaceae	Sediminibacterium	1.53846e-05
11	Bacteria	Bacteroidetes	Sphingobacteriia	Sphingobacteriales	Chitinophagaceae	Taibaiella	1.53846e-05
11	Bacteria	Bacteroidetes	Sphingobacteriia	Sphingobacteriales	Chitinophagaceae	Terrimonas	1.92307e-05
11	Bacteria	Bacteroidetes	Sphingobacteriia	Sphingobacteriales	Chitinophagaceae	Thermoflavifilum	4.61538e-05
11	Bacteria	Bacteroidetes	Sphingobacteriia	Sphingobacteriales	Saprospiraceae	Portibacter	1.53846e-05
11	Bacteria	Bacteroidetes	Sphingobacteriia	Sphingobacteriales	Sphingobacteriaceae	Nubsella	4.80768e-05
11	Bacteria	Bacteroidetes	Sphingobacteriia	Sphingobacteriales	Sphingobacteriaceae	Pedobacter	9.03845e-05
11	Bacteria	Bacteroidetes	Sphingobacteriia	Sphingobacteriales	Sphingobacteriaceae	Sphingobacterium	4.51922e-05
11	Bacteria	BRC1	unclassified	unclassified			2.40384e-05
11	Bacteria	candidate_division_WPS-2	unclassified	unclassified			9.23075e-05
11	Bacteria	Candidatus_Saccharibacteria	unclassified	unclassified			1.67832e-05
11	Bacteria	Chlamydiae	Chlamydiia	Chlamydiales	Parachlamydiaceae	Parachlamydia	1.53846e-05
11	Bacteria	Chlorobi	Chlorobia	Chlorobiales	Chlorobiaceae	Chloroherpeton	1.53846e-05
11	Bacteria	Chloroflexi	Chloroflexia	Chloroflexales	Chloroflexaceae	Heliothrix	4.51922e-05
11	Bacteria	Chloroflexi	Dehalococcoidia	Dehalococcoidales	Dehalococcoidaceae	Dehalococcoides	2.56494e-05
11	Bacteria	Cyanobacteria/Chloroplast	Chloroplast	Chloroplast	Streptophyta	unclassified	0.000197429
11	Bacteria	Cyanobacteria/Chloroplast	Cyanobacteria	Family_I	GpI	unclassified	1.53846e-05
11	Bacteria	Elusimicrobia	Elusimicrobia	Elusimicrobiales	Elusimicrobiaceae	Elusimicrobium	0.000101099
11	Bacteria	Firmicutes	Bacilli	Bacillales	Bacillaceae_1	Anaerobacillus	1.53846e-05
11	Bacteria	Firmicutes	Bacilli	Bacillales	Bacillaceae_1	Anoxybacillus	0.00010828
11	Bacteria	Firmicutes	Bacilli	Bacillales	Bacillaceae_1	Bacillus	0.000118065
11	Bacteria	Firmicutes	Bacilli	Bacillales	Bacillaceae_1	Fictibacillus	1.53846e-05
11	Bacteria	Firmicutes	Bacilli	Bacillales	Bacillaceae_1	Geobacillus	1.53846e-05
11	Bacteria	Firmicutes	Bacilli	Bacillales	Bacillaceae_1	Saccharococcus	3.07692e-05
11	Bacteria	Firmicutes	Bacilli	Bacillales	Bacillaceae_2	Melghiribacillus	2.46153e-05
11	Bacteria	Firmicutes	Bacilli	Bacillales	Bacillaceae_2	Tepidibacillus	1.75824e-05
11	Bacteria	Firmicutes	Bacilli	Bacillales	Bacillaceae_2	Vulcanibacillus	1.53846e-05
11	Bacteria	Firmicutes	Bacilli	Bacillales	Bacillales_incertae_sedis	Hydrogenibacillus	0.000856419
11	Bacteria	Firmicutes	Bacilli	Bacillales	Bacillales_Incertae_Sedis_X	Thermicanus	2.47252e-05
11	Bacteria	Firmicutes	Bacilli	Bacillales	Bacillales_Incertae_Sedis_XI	Gemella	6.62837e-05
11	Bacteria	Firmicutes	Bacilli	Bacillales	Planococcaceae	Lysinibacillus	1.53846e-05
11	Bacteria	Firmicutes	Bacilli	Bacillales	Planococcaceae	Paenisporosarcina	1.53846e-05
11	Bacteria	Firmicutes	Bacilli	Bacillales	Planococcaceae	Viridibacillus	1.53846e-05
11	Bacteria	Firmicutes	Bacilli	Bacillales	Staphylococcaceae	Jeotgalicoccus	1.53846e-05
11	Bacteria	Firmicutes	Bacilli	Bacillales	Staphylococcaceae	Macrococcus	2.6923e-05
11	Bacteria	Firmicutes	Bacilli	Bacillales	Staphylococcaceae	Staphylococcus	4.88898e-05
11	Bacteria	Firmicutes	Bacilli	Bacillales	Thermoactinomycetaceae_1	Thermoactinomyces	1.53846e-05
11	Bacteria	Firmicutes	Bacilli	Lactobacillales	Aerococcaceae	Abiotrophia	2.81381e-05
11	Bacteria	Firmicutes	Bacilli	Lactobacillales	Aerococcaceae	Aerococcus	1.53846e-05
11	Bacteria	Firmicutes	Bacilli	Lactobacillales	Aerococcaceae	Dolosicoccus	1.96029e-05
11	Bacteria	Firmicutes	Bacilli	Lactobacillales	Carnobacteriaceae	Catellicoccus	2.5641e-05
11	Bacteria	Firmicutes	Bacilli	Lactobacillales	Carnobacteriaceae	Dolosigranulum	1.53846e-05
11	Bacteria	Firmicutes	Bacilli	Lactobacillales	Carnobacteriaceae	Granulicatella	4.20701e-05
11	Bacteria	Firmicutes	Bacilli	Lactobacillales	Carnobacteriaceae	Isobaculum	6.74207e-05
11	Bacteria	Firmicutes	Bacilli	Lactobacillales	Carnobacteriaceae	Lacticigenium	1.53846e-05
11	Bacteria	Firmicutes	Bacilli	Lactobacillales	Carnobacteriaceae	Marinilactibacillus	2.5641e-05
11	Bacteria	Firmicutes	Bacilli	Lactobacillales	Enterococcaceae	Enterococcus	0.000862326
11	Bacteria	Firmicutes	Bacilli	Lactobacillales	Enterococcaceae	Melissococcus	0.000132676
11	Bacteria	Firmicutes	Bacilli	Lactobacillales	Enterococcaceae	Pilibacter	1.53846e-05
11	Bacteria	Firmicutes	Bacilli	Lactobacillales	Enterococcaceae	Vagococcus	0.000488811
11	Bacteria	Firmicutes	Bacilli	Lactobacillales	Lactobacillaceae	Lactobacillus	0.0162751
11	Bacteria	Firmicutes	Bacilli	Lactobacillales	Lactobacillaceae	Pediococcus	1.53846e-05
11	Bacteria	Firmicutes	Bacilli	Lactobacillales	Leuconostocaceae	Leuconostoc	0.000102323
11	Bacteria	Firmicutes	Bacilli	Lactobacillales	Leuconostocaceae	Weissella	0.00152352
11	Bacteria	Firmicutes	Bacilli	Lactobacillales	Streptococcaceae	Lactococcus	3.53365e-05
11	Bacteria	Firmicutes	Bacilli	Lactobacillales	Streptococcaceae	Lactovum	0.00014359
11	Bacteria	Firmicutes	Bacilli	Lactobacillales	Streptococcaceae	Streptococcus	0.0343294
11	Bacteria	Firmicutes	Clostridia	Clostridiales	Catabacteriaceae	Catabacter	0.000121897
11	Bacteria	Firmicutes	Clostridia	Clostridiales	Christensenellaceae	Christensenella	0.000400419
11	Bacteria	Firmicutes	Clostridia	Clostridiales	Clostridiaceae_1	Anaerobacter	8.99479e-05
11	Bacteria	Firmicutes	Clostridia	Clostridiales	Clostridiaceae_1	Clostridium_sensu_stricto	0.0122354
11	Bacteria	Firmicutes	Clostridia	Clostridiales	Clostridiaceae_1	Fonticella	0.00457401
11	Bacteria	Firmicutes	Clostridia	Clostridiales	Clostridiaceae_1	Oxobacter	7.88618e-05
11	Bacteria	Firmicutes	Clostridia	Clostridiales	Clostridiaceae_1	Proteiniclasticum	0.00427412
11	Bacteria	Firmicutes	Clostridia	Clostridiales	Clostridiaceae_1	Thermobrachium	1.53846e-05
11	Bacteria	Firmicutes	Clostridia	Clostridiales	Clostridiaceae_2	Anoxynatronum	1.53846e-05
11	Bacteria	Firmicutes	Clostridia	Clostridiales	Clostridiaceae_2	Natronincola	1.53846e-05
11	Bacteria	Firmicutes	Clostridia	Clostridiales	Clostridiaceae_3	Brassicibacter	0.00217159
11	Bacteria	Firmicutes	Clostridia	Clostridiales	Clostridiaceae_3	Clostridiisalibacter	2.5e-05
11	Bacteria	Firmicutes	Clostridia	Clostridiales	Clostridiaceae_4	Anaerosolibacter	1.53846e-05
11	Bacteria	Firmicutes	Clostridia	Clostridiales	Clostridiaceae_4	Geosporobacter	2.42307e-05
11	Bacteria	Firmicutes	Clostridia	Clostridiales	Clostridiaceae_4	Salimesophilobacter	0.000332145
11	Bacteria	Firmicutes	Clostridia	Clostridiales	Clostridiaceae_4	Thermotalea	0.000374039
11	Bacteria	Firmicutes	Clostridia	Clostridiales	Clostridiales_Incertae_Sedis_IV	Mahella	1.53846e-05
11	Bacteria	Firmicutes	Clostridia	Clostridiales	Clostridiales_Incertae_Sedis_XI	Anaerococcus	7.37289e-05
11	Bacteria	Firmicutes	Clostridia	Clostridiales	Clostridiales_Incertae_Sedis_XI	Anaerosalibacter	1.66666e-05
11	Bacteria	Firmicutes	Clostridia	Clostridiales	Clostridiales_Incertae_Sedis_XI	Dethiosulfatibacter	2.16524e-05
11	Bacteria	Firmicutes	Clostridia	Clostridiales	Clostridiales_Incertae_Sedis_XI	Ezakiella	0.000138711
11	Bacteria	Firmicutes	Clostridia	Clostridiales	Clostridiales_Incertae_Sedis_XI	Finegoldia	4.98642e-05
11	Bacteria	Firmicutes	Clostridia	Clostridiales	Clostridiales_Incertae_Sedis_XI	Murdochiella	3.9423e-05
11	Bacteria	Firmicutes	Clostridia	Clostridiales	Clostridiales_Incertae_Sedis_XI	Parvimonas	3.76922e-05
11	Bacteria	Firmicutes	Clostridia	Clostridiales	Clostridiales_Incertae_Sedis_XI	Soehngenia	0.000432301
11	Bacteria	Firmicutes	Clostridia	Clostridiales	Clostridiales_Incertae_Sedis_XI	Tissierella	0.000116346
11	Bacteria	Firmicutes	Clostridia	Clostridiales	Clostridiales_Incertae_Sedis_XII	Acidaminobacter	2.86799e-05
11	Bacteria	Firmicutes	Clostridia	Clostridiales	Clostridiales_Incertae_Sedis_XII	Guggenheimella	1.53846e-05
11	Bacteria	Firmicutes	Clostridia	Clostridiales	Clostridiales_Incertae_Sedis_XIII	Anaerovorax	0.000661946
11	Bacteria	Firmicutes	Clostridia	Clostridiales	Clostridiales_Incertae_Sedis_XIII	Mogibacterium	0.000536371
11	Bacteria	Firmicutes	Clostridia	Clostridiales	Defluviitaleaceae	Defluviitalea	3.20666e-05
11	Bacteria	Firmicutes	Clostridia	Clostridiales	Eubacteriaceae	Alkalibacter	2.79434e-05
11	Bacteria	Firmicutes	Clostridia	Clostridiales	Eubacteriaceae	Anaerofustis	0.000107692
11	Bacteria	Firmicutes	Clostridia	Clostridiales	Eubacteriaceae	Eubacterium	0.000689043
11	Bacteria	Firmicutes	Clostridia	Clostridiales	Eubacteriaceae	Garciella	3.4592e-05
11	Bacteria	Firmicutes	Clostridia	Clostridiales	Eubacteriaceae	Pseudoramibacter	1.74089e-05
11	Bacteria	Firmicutes	Clostridia	Clostridiales	Gracilibacteraceae	Gracilibacter	0.000161363
11	Bacteria	Firmicutes	Clostridia	Clostridiales	Gracilibacteraceae	Lutispora	0.000359986
11	Bacteria	Firmicutes	Clostridia	Clostridiales	Heliobacteriaceae	Heliobacillus	0.000112426
11	Bacteria	Firmicutes	Clostridia	Clostridiales	Heliobacteriaceae	Hydrogenispora	0.000925661
11	Bacteria	Firmicutes	Clostridia	Clostridiales	Lachnospiraceae	Acetatifactor	1.53846e-05
11	Bacteria	Firmicutes	Clostridia	Clostridiales	Lachnospiraceae	Acetitomaculum	0.000163314
11	Bacteria	Firmicutes	Clostridia	Clostridiales	Lachnospiraceae	Anaerosporobacter	0.000527666
11	Bacteria	Firmicutes	Clostridia	Clostridiales	Lachnospiraceae	Anaerostipes	0.000726218
11	Bacteria	Firmicutes	Clostridia	Clostridiales	Lachnospiraceae	Blautia	0.0448809
11	Bacteria	Firmicutes	Clostridia	Clostridiales	Lachnospiraceae	Butyrivibrio	0.00242167
11	Bacteria	Firmicutes	Clostridia	Clostridiales	Lachnospiraceae	Clostridium_XlVa	0.0241966
11	Bacteria	Firmicutes	Clostridia	Clostridiales	Lachnospiraceae	Clostridium_XlVb	0.00054851
11	Bacteria	Firmicutes	Clostridia	Clostridiales	Lachnospiraceae	Coprococcus	0.00744364
11	Bacteria	Firmicutes	Clostridia	Clostridiales	Lachnospiraceae	Dorea	0.012086
11	Bacteria	Firmicutes	Clostridia	Clostridiales	Lachnospiraceae	Eisenbergiella	1.87628e-05
11	Bacteria	Firmicutes	Clostridia	Clostridiales	Lachnospiraceae	Fusicatenibacter	0.00734906
11	Bacteria	Firmicutes	Clostridia	Clostridiales	Lachnospiraceae	Hespellia	0.000192421
11	Bacteria	Firmicutes	Clostridia	Clostridiales	Lachnospiraceae	Howardella	0.000569779
11	Bacteria	Firmicutes	Clostridia	Clostridiales	Lachnospiraceae	Hungatella	0.00274259
11	Bacteria	Firmicutes	Clostridia	Clostridiales	Lachnospiraceae	Johnsonella	1.53846e-05
11	Bacteria	Firmicutes	Clostridia	Clostridiales	Lachnospiraceae	Lachnoanaerobaculum	0.00161551
11	Bacteria	Firmicutes	Clostridia	Clostridiales	Lachnospiraceae	Lachnobacterium	1.79487e-05
11	Bacteria	Firmicutes	Clostridia	Clostridiales	Lachnospiraceae	Lachnospira	0.0111605
11	Bacteria	Firmicutes	Clostridia	Clostridiales	Lachnospiraceae	Lactonifactor	0.000193104
11	Bacteria	Firmicutes	Clostridia	Clostridiales	Lachnospiraceae	Marvinbryantia	3.11148e-05
11	Bacteria	Firmicutes	Clostridia	Clostridiales	Lachnospiraceae	Mobilitalea	0.000112374
11	Bacteria	Firmicutes	Clostridia	Clostridiales	Lachnospiraceae	Moryella	4.41711e-05
11	Bacteria	Firmicutes	Clostridia	Clostridiales	Lachnospiraceae	Murimonas	0.000876848
11	Bacteria	Firmicutes	Clostridia	Clostridiales	Lachnospiraceae	Oribacterium	0.00837712
11	Bacteria	Firmicutes	Clostridia	Clostridiales	Lachnospiraceae	Parasporobacterium	5.0181e-05
11	Bacteria	Firmicutes	Clostridia	Clostridiales	Lachnospiraceae	Pseudobutyrivibrio	0.000731499
11	Bacteria	Firmicutes	Clostridia	Clostridiales	Lachnospiraceae	Robinsoniella	0.000383496
11	Bacteria	Firmicutes	Clostridia	Clostridiales	Lachnospiraceae	Roseburia	0.0502448
11	Bacteria	Firmicutes	Clostridia	Clostridiales	Lachnospiraceae	Ruminococcus2	0.0236183
11	Bacteria	Firmicutes	Clostridia	Clostridiales	Lachnospiraceae	Shuttleworthia	0.00576667
11	Bacteria	Firmicutes	Clostridia	Clostridiales	Lachnospiraceae	Sporobacterium	1.53846e-05
11	Bacteria	Firmicutes	Clostridia	Clostridiales	Lachnospiraceae	Stomatobaculum	2.70115e-05
11	Bacteria	Firmicutes	Clostridia	Clostridiales	Lachnospiraceae	Syntrophococcus	5.5302e-05
11	Bacteria	Firmicutes	Clostridia	Clostridiales	Natranaerovirga	unclassified	0.000191984
11	Bacteria	Firmicutes	Clostridia	Clostridiales	Peptococcaceae_1	Desulfitispora	1.53846e-05
11	Bacteria	Firmicutes	Clostridia	Clostridiales	Peptococcaceae_1	Peptococcus	0.000136174
11	Bacteria	Firmicutes	Clostridia	Clostridiales	Peptoniphilaceae	Peptoniphilus	9.65767e-05
11	Bacteria	Firmicutes	Clostridia	Clostridiales	Peptostreptococcaceae	Acetoanaerobium	0.000355494
11	Bacteria	Firmicutes	Clostridia	Clostridiales	Peptostreptococcaceae	Asaccharospora	1.95804e-05
11	Bacteria	Firmicutes	Clostridia	Clostridiales	Peptostreptococcaceae	Clostridium_XI	8.13519e-05
11	Bacteria	Firmicutes	Clostridia	Clostridiales	Peptostreptococcaceae	Intestinibacter	0.0012433
11	Bacteria	Firmicutes	Clostridia	Clostridiales	Peptostreptococcaceae	Peptostreptococcus	1.53846e-05
11	Bacteria	Firmicutes	Clostridia	Clostridiales	Peptostreptococcaceae	Proteocatella	0.000104808
11	Bacteria	Firmicutes	Clostridia	Clostridiales	Peptostreptococcaceae	Romboutsia	0.00315105
11	Bacteria	Firmicutes	Clostridia	Clostridiales	Peptostreptococcaceae	Sporacetigenium	1.53846e-05
11	Bacteria	Firmicutes	Clostridia	Clostridiales	Peptostreptococcaceae	Terrisporobacter	0.000609821
11	Bacteria	Firmicutes	Clostridia	Clostridiales	Proteinivoraceae	Proteinivorax	3.95897e-05
11	Bacteria	Firmicutes	Clostridia	Clostridiales	Ruminococcaceae	Acetanaerobacterium	0.00014701
11	Bacteria	Firmicutes	Clostridia	Clostridiales	Ruminococcaceae	Acetivibrio	5.16013e-05
11	Bacteria	Firmicutes	Clostridia	Clostridiales	Ruminococcaceae	Anaerobacterium	0.000395857
11	Bacteria	Firmicutes	Clostridia	Clostridiales	Ruminococcaceae	Anaerofilum	0.000372713
11	Bacteria	Firmicutes	Clostridia	Clostridiales	Ruminococcaceae	Anaerotruncus	0.00101715
11	Bacteria	Firmicutes	Clostridia	Clostridiales	Ruminococcaceae	Butyricicoccus	0.00288016
11	Bacteria	Firmicutes	Clostridia	Clostridiales	Ruminococcaceae	Cellulosibacter	2.41758e-05
11	Bacteria	Firmicutes	Clostridia	Clostridiales	Ruminococcaceae	Clostridium_III	7.20279e-05
11	Bacteria	Firmicutes	Clostridia	Clostridiales	Ruminococcaceae	Clostridium_IV	0.013967
11	Bacteria	Firmicutes	Clostridia	Clostridiales	Ruminococcaceae	Ercella	3.64076e-05
11	Bacteria	Firmicutes	Clostridia	Clostridiales	Ruminococcaceae	Ethanoligenens	0.000150254
11	Bacteria	Firmicutes	Clostridia	Clostridiales	Ruminococcaceae	Faecalibacterium	0.10949
11	Bacteria	Firmicutes	Clostridia	Clostridiales	Ruminococcaceae	Fastidiosipila	2.30769e-05
11	Bacteria	Firmicutes	Clostridia	Clostridiales	Ruminococcaceae	Flavonifractor	0.000389478
11	Bacteria	Firmicutes	Clostridia	Clostridiales	Ruminococcaceae	Gemmiger	0.0136877
11	Bacteria	Firmicutes	Clostridia	Clostridiales	Ruminococcaceae	Hydrogenoanaerobacterium	0.00433444
11	Bacteria	Firmicutes	Clostridia	Clostridiales	Ruminococcaceae	Intestinimonas	0.00573401
11	Bacteria	Firmicutes	Clostridia	Clostridiales	Ruminococcaceae	Oscillibacter	0.00549013
11	Bacteria	Firmicutes	Clostridia	Clostridiales	Ruminococcaceae	Papillibacter	0.0143908
11	Bacteria	Firmicutes	Clostridia	Clostridiales	Ruminococcaceae	Pseudobacteroides	2.91168e-05
11	Bacteria	Firmicutes	Clostridia	Clostridiales	Ruminococcaceae	Pseudoflavonifractor	0.000482519
11	Bacteria	Firmicutes	Clostridia	Clostridiales	Ruminococcaceae	Ruminococcus	0.0223582
11	Bacteria	Firmicutes	Clostridia	Clostridiales	Ruminococcaceae	Saccharofermentans	3.44407e-05
11	Bacteria	Firmicutes	Clostridia	Clostridiales	Ruminococcaceae	Sporobacter	0.0048163
11	Bacteria	Firmicutes	Clostridia	Clostridiales	Ruminococcaceae	Subdoligranulum	0.000733975
11	Bacteria	Firmicutes	Clostridia	Clostridiales	Vallitalea	unclassified	1.53846e-05
11	Bacteria	Firmicutes	Clostridia	Halanaerobiales	Anoxybacter	unclassified	1.53846e-05
11	Bacteria	Firmicutes	Clostridia	Natranaerobiales	Natranaerobiaceae	Dethiobacter	0.000322103
11	Bacteria	Firmicutes	Clostridia	Natranaerobiales	Natranaerobiaceae	Natranaerobaculum	1.53846e-05
11	Bacteria	Firmicutes	Clostridia	Thermoanaerobacterales	Thermoanaerobacteraceae	Calderihabitans	1.53846e-05
11	Bacteria	Firmicutes	Clostridia	Thermoanaerobacterales	Thermoanaerobacteraceae	Syntrophaceticus	1.97436e-05
11	Bacteria	Firmicutes	Erysipelotrichia	Erysipelotrichales	Erysipelotrichaceae	Bulleidia	0.00120114
11	Bacteria	Firmicutes	Erysipelotrichia	Erysipelotrichales	Erysipelotrichaceae	Catenibacterium	0.00634264
11	Bacteria	Firmicutes	Erysipelotrichia	Erysipelotrichales	Erysipelotrichaceae	Catenisphaera	2.67881e-05
11	Bacteria	Firmicutes	Erysipelotrichia	Erysipelotrichales	Erysipelotrichaceae	Clostridium_XVIII	0.00298312
11	Bacteria	Firmicutes	Erysipelotrichia	Erysipelotrichales	Erysipelotrichaceae	Coprobacillus	0.0002
11	Bacteria	Firmicutes	Erysipelotrichia	Erysipelotrichales	Erysipelotrichaceae	Faecalicoccus	0.000264957
11	Bacteria	Firmicutes	Erysipelotrichia	Erysipelotrichales	Erysipelotrichaceae	Faecalitalea	9.60548e-05
11	Bacteria	Firmicutes	Erysipelotrichia	Erysipelotrichales	Erysipelotrichaceae	Holdemanella	0.0143911
11	Bacteria	Firmicutes	Erysipelotrichia	Erysipelotrichales	Erysipelotrichaceae	Holdemania	0.000919544
11	Bacteria	Firmicutes	Erysipelotrichia	Erysipelotrichales	Erysipelotrichaceae	Kandleria	2.48868e-05
11	Bacteria	Firmicutes	Erysipelotrichia	Erysipelotrichales	Erysipelotrichaceae	Solobacterium	2.74248e-05
11	Bacteria	Firmicutes	Erysipelotrichia	Erysipelotrichales	Erysipelotrichaceae	Turicibacter	0.00628743
11	Bacteria	Firmicutes	Negativicutes	Selenomonadales	Acidaminococcaceae	Acidaminococcus	0.000417563
11	Bacteria	Firmicutes	Negativicutes	Selenomonadales	Acidaminococcaceae	Phascolarctobacterium	0.00250811
11	Bacteria	Firmicutes	Negativicutes	Selenomonadales	Acidaminococcaceae	Succinispira	1.53846e-05
11	Bacteria	Firmicutes	Negativicutes	Selenomonadales	Veillonellaceae	Acetonema	3.71794e-05
11	Bacteria	Firmicutes	Negativicutes	Selenomonadales	Veillonellaceae	Allisonella	0.000280839
11	Bacteria	Firmicutes	Negativicutes	Selenomonadales	Veillonellaceae	Anaeroglobus	0.000151749
11	Bacteria	Firmicutes	Negativicutes	Selenomonadales	Veillonellaceae	Anaerovibrio	8.66757e-05
11	Bacteria	Firmicutes	Negativicutes	Selenomonadales	Veillonellaceae	Dendrosporobacter	0.000737404
11	Bacteria	Firmicutes	Negativicutes	Selenomonadales	Veillonellaceae	Dialister	0.0152777
11	Bacteria	Firmicutes	Negativicutes	Selenomonadales	Veillonellaceae	Megamonas	0.0162757
11	Bacteria	Firmicutes	Negativicutes	Selenomonadales	Veillonellaceae	Megasphaera	0.00472927
11	Bacteria	Firmicutes	Negativicutes	Selenomonadales	Veillonellaceae	Mitsuokella	0.00121604
11	Bacteria	Firmicutes	Negativicutes	Selenomonadales	Veillonellaceae	Negativicoccus	2.5641e-05
11	Bacteria	Firmicutes	Negativicutes	Selenomonadales	Veillonellaceae	Propionispira	0.000155011
11	Bacteria	Firmicutes	Negativicutes	Selenomonadales	Veillonellaceae	Selenomonas	4.61538e-05
11	Bacteria	Firmicutes	Negativicutes	Selenomonadales	Veillonellaceae	Sporolituus	0.000104808
11	Bacteria	Firmicutes	Negativicutes	Selenomonadales	Veillonellaceae	Veillonella	0.00201667
11	Bacteria	Fusobacteria	Fusobacteriia	Fusobacteriales	Fusobacteriaceae	Cetobacterium	0.00113992
11	Bacteria	Fusobacteria	Fusobacteriia	Fusobacteriales	Fusobacteriaceae	Fusobacterium	0.000373202
11	Bacteria	Fusobacteria	Fusobacteriia	Fusobacteriales	Fusobacteriaceae	Psychrilyobacter	1.53846e-05
11	Bacteria	Fusobacteria	Fusobacteriia	Fusobacteriales	Leptotrichiaceae	Leptotrichia	3.58727e-05
11	Bacteria	Fusobacteria	Fusobacteriia	Fusobacteriales	Leptotrichiaceae	Streptobacillus	1.53846e-05
11	Bacteria	Lentisphaerae	Lentisphaeria	Victivallales	Victivallaceae	Victivallis	3.07692e-05
11	Bacteria	Lentisphaerae	Oligosphaeria	Oligosphaerales	Oligosphaeraceae	Oligosphaera	0.00359096
11	Bacteria	Planctomycetes	Planctomycetia	Planctomycetales	Planctomycetaceae	Pirellula	1.53846e-05
11	Bacteria	Planctomycetes	Planctomycetia	Planctomycetales	Planctomycetaceae	Planctomicrobium	1.53846e-05
11	Bacteria	Proteobacteria	Alphaproteobacteria	Alphaproteobacteria_incertae_sedis	Breoghania	unclassified	1.53846e-05
11	Bacteria	Proteobacteria	Alphaproteobacteria	Caulobacterales	Caulobacteraceae	Brevundimonas	2.5e-05
11	Bacteria	Proteobacteria	Alphaproteobacteria	Caulobacterales	Caulobacteraceae	Phenylobacterium	1.53846e-05
11	Bacteria	Proteobacteria	Alphaproteobacteria	Eilatimonas	unclassified		2.53439e-05
11	Bacteria	Proteobacteria	Alphaproteobacteria	Magnetococcales	Magnetococcaceae	Magnetococcus	1.53846e-05
11	Bacteria	Proteobacteria	Alphaproteobacteria	Rhizobiales	Beijerinckiaceae	Camelimonas	3.17307e-05
11	Bacteria	Proteobacteria	Alphaproteobacteria	Rhizobiales	Bradyrhizobiaceae	Bosea	0.000131318
11	Bacteria	Proteobacteria	Alphaproteobacteria	Rhizobiales	Bradyrhizobiaceae	Bradyrhizobium	3.07692e-05
11	Bacteria	Proteobacteria	Alphaproteobacteria	Rhizobiales	Hyphomicrobiaceae	Cucumibacter	2.80219e-05
11	Bacteria	Proteobacteria	Alphaproteobacteria	Rhizobiales	Hyphomicrobiaceae	Devosia	8.36537e-05
11	Bacteria	Proteobacteria	Alphaproteobacteria	Rhizobiales	Methylobacteriaceae	Methylobacterium	1.53846e-05
11	Bacteria	Proteobacteria	Alphaproteobacteria	Rhizobiales	Phyllobacteriaceae	Aquamicrobium	3.07692e-05
11	Bacteria	Proteobacteria	Alphaproteobacteria	Rhizobiales	Rhizobiaceae	Ensifer	1.53846e-05
11	Bacteria	Proteobacteria	Alphaproteobacteria	Rhizobiales	Rhizobiaceae	Kaistia	1.53846e-05
11	Bacteria	Proteobacteria	Alphaproteobacteria	Rhizobiales	Rhizobiaceae	Rhizobium	0.000524999
11	Bacteria	Proteobacteria	Alphaproteobacteria	Rhizobiales	Rhizobiaceae	Shinella	6.15384e-05
11	Bacteria	Proteobacteria	Alphaproteobacteria	Rhizobiales	Xanthobacteraceae	Ancylobacter	1.53846e-05
11	Bacteria	Proteobacteria	Alphaproteobacteria	Rhizobiales	Xanthobacteraceae	Pseudolabrys	1.53846e-05
11	Bacteria	Proteobacteria	Alphaproteobacteria	Rhodobacterales	Rhodobacteraceae	Amaricoccus	1.53846e-05
11	Bacteria	Proteobacteria	Alphaproteobacteria	Rhodobacterales	Rhodobacteraceae	Citreicella	1.53846e-05
11	Bacteria	Proteobacteria	Alphaproteobacteria	Rhodobacterales	Rhodobacteraceae	Paracoccus	0.00101538
11	Bacteria	Proteobacteria	Alphaproteobacteria	Rhodobacterales	Rhodobacteraceae	Pontibaca	3.07692e-05
11	Bacteria	Proteobacteria	Alphaproteobacteria	Rhodobacterales	Rhodobacteraceae	Ponticoccus	1.53846e-05
11	Bacteria	Proteobacteria	Alphaproteobacteria	Rhodobacterales	Rhodobacteraceae	Rhodobacter	9.23075e-05
11	Bacteria	Proteobacteria	Alphaproteobacteria	Rhodospirillales	Acetobacteraceae	Acidisoma	1.53846e-05
11	Bacteria	Proteobacteria	Alphaproteobacteria	Rhodospirillales	Acetobacteraceae	Roseomonas	6.05768e-05
11	Bacteria	Proteobacteria	Alphaproteobacteria	Rhodospirillales	Rhodospirillaceae	Aestuariispira	0.00467113
11	Bacteria	Proteobacteria	Alphaproteobacteria	Rhodospirillales	Rhodospirillaceae	Constrictibacter	3.07692e-05
11	Bacteria	Proteobacteria	Alphaproteobacteria	Rhodospirillales	Rhodospirillaceae	Marispirillum	0.000415384
11	Bacteria	Proteobacteria	Alphaproteobacteria	Rhodospirillales	Rhodospirillaceae	Telmatospirillum	1.53846e-05
11	Bacteria	Proteobacteria	Alphaproteobacteria	Rickettsiales	Rickettsiaceae	Orientia	6.76922e-05
11	Bacteria	Proteobacteria	Alphaproteobacteria	Sphingomonadales	Erythrobacteraceae	Altererythrobacter	7.46153e-05
11	Bacteria	Proteobacteria	Alphaproteobacteria	Sphingomonadales	Sphingomonadaceae	Novosphingobium	1.53846e-05
11	Bacteria	Proteobacteria	Alphaproteobacteria	Sphingomonadales	Sphingomonadaceae	Sphingobium	1.53846e-05
11	Bacteria	Proteobacteria	Alphaproteobacteria	Sphingomonadales	Sphingomonadaceae	Sphingomonas	4.0545e-05
11	Bacteria	Proteobacteria	Alphaproteobacteria	Sphingomonadales	Sphingomonadaceae	Sphingopyxis	3.22115e-05
11	Bacteria	Proteobacteria	Betaproteobacteria	Burkholderiales	Alcaligenaceae	Achromobacter	1.53846e-05
11	Bacteria	Proteobacteria	Betaproteobacteria	Burkholderiales	Alcaligenaceae	Eoetvoesia	9.71152e-05
11	Bacteria	Proteobacteria	Betaproteobacteria	Burkholderiales	Alcaligenaceae	Paenalcaligenes	0.000124038
11	Bacteria	Proteobacteria	Betaproteobacteria	Burkholderiales	Alcaligenaceae	Pelistega	3.07692e-05
11	Bacteria	Proteobacteria	Betaproteobacteria	Burkholderiales	Alcaligenaceae	Pusillimonas	3.07692e-05
11	Bacteria	Proteobacteria	Betaproteobacteria	Burkholderiales	Burkholderiaceae	Burkholderia	9.23075e-05
11	Bacteria	Proteobacteria	Betaproteobacteria	Burkholderiales	Burkholderiaceae	Lautropia	2.13311e-05
11	Bacteria	Proteobacteria	Betaproteobacteria	Burkholderiales	Burkholderiaceae	Ralstonia	1.53846e-05
11	Bacteria	Proteobacteria	Betaproteobacteria	Burkholderiales	Burkholderiales_incertae_sedis	Aquabacterium	1.53846e-05
11	Bacteria	Proteobacteria	Betaproteobacteria	Burkholderiales	Burkholderiales_incertae_sedis	Tepidimonas	1.53846e-05
11	Bacteria	Proteobacteria	Betaproteobacteria	Burkholderiales	Comamonadaceae	Acidovorax	1.53846e-05
11	Bacteria	Proteobacteria	Betaproteobacteria	Burkholderiales	Comamonadaceae	Alicycliphilus	1.53846e-05
11	Bacteria	Proteobacteria	Betaproteobacteria	Burkholderiales	Comamonadaceae	Comamonas	0.00072127
11	Bacteria	Proteobacteria	Betaproteobacteria	Burkholderiales	Comamonadaceae	Curvibacter	2.01591e-05
11	Bacteria	Proteobacteria	Betaproteobacteria	Burkholderiales	Comamonadaceae	Extensimonas	1.53846e-05
11	Bacteria	Proteobacteria	Betaproteobacteria	Burkholderiales	Comamonadaceae	Ottowia	0.000114615
11	Bacteria	Proteobacteria	Betaproteobacteria	Burkholderiales	Comamonadaceae	Schlegelella	0.000104989
11	Bacteria	Proteobacteria	Betaproteobacteria	Burkholderiales	Oxalobacteraceae	Oxalobacter	0.000397824
11	Bacteria	Proteobacteria	Betaproteobacteria	Burkholderiales	Sutterellaceae	Sutterella	0.00247674
11	Bacteria	Proteobacteria	Betaproteobacteria	Methylophilales	Methylophilaceae	Methylobacillus	5.96153e-05
11	Bacteria	Proteobacteria	Betaproteobacteria	Neisseriales	Neisseriaceae	Morococcus	1.89011e-05
11	Bacteria	Proteobacteria	Betaproteobacteria	Neisseriales	Neisseriaceae	Neisseria	3.60106e-05
11	Bacteria	Proteobacteria	Betaproteobacteria	Rhodocyclales	Rhodocyclaceae	Azoarcus	3.07692e-05
11	Bacteria	Proteobacteria	Betaproteobacteria	Rhodocyclales	Rhodocyclaceae	Azonexus	0.000220302
11	Bacteria	Proteobacteria	Betaproteobacteria	Rhodocyclales	Rhodocyclaceae	Azovibrio	1.53846e-05
11	Bacteria	Proteobacteria	Betaproteobacteria	Rhodocyclales	Rhodocyclaceae	Sulfurisoma	1.53846e-05
11	Bacteria	Proteobacteria	Betaproteobacteria	Rhodocyclales	Rhodocyclaceae	Thauera	0.000474038
11	Bacteria	Proteobacteria	Betaproteobacteria	Rhodocyclales	Rhodocyclaceae	Uliginosibacterium	1.53846e-05
11	Bacteria	Proteobacteria	Deltaproteobacteria	Bdellovibrionales	Bacteriovoracaceae	Peredibacter	1.53846e-05
11	Bacteria	Proteobacteria	Deltaproteobacteria	Bdellovibrionales	Bdellovibrionaceae	Bdellovibrio	1.53846e-05
11	Bacteria	Proteobacteria	Deltaproteobacteria	Bdellovibrionales	Bdellovibrionaceae	Vampirovibrio	0.00639835
11	Bacteria	Proteobacteria	Deltaproteobacteria	Desulfovibrionales	Desulfohalobiaceae	Desulfovermiculus	1.53846e-05
11	Bacteria	Proteobacteria	Deltaproteobacteria	Desulfovibrionales	Desulfomicrobiaceae	Desulfomicrobium	9.23075e-05
11	Bacteria	Proteobacteria	Deltaproteobacteria	Desulfovibrionales	Desulfovibrionaceae	Bilophila	0.00578251
11	Bacteria	Proteobacteria	Deltaproteobacteria	Desulfovibrionales	Desulfovibrionaceae	Desulfovibrio	0.00135567
11	Bacteria	Proteobacteria	Deltaproteobacteria	Desulfovibrionales	Desulfovibrionaceae	Lawsonia	1.53846e-05
11	Bacteria	Proteobacteria	Deltaproteobacteria	Myxococcales	Labilitrichaceae	Labilithrix	1.53846e-05
11	Bacteria	Proteobacteria	Deltaproteobacteria	Myxococcales	Vulgatibacteraceae	Vulgatibacter	4.5352e-05
11	Bacteria	Proteobacteria	Deltaproteobacteria	Syntrophobacterales	Syntrophaceae	Desulfobacca	3.44102e-05
11	Bacteria	Proteobacteria	Epsilonproteobacteria	Campylobacterales	Campylobacteraceae	Arcobacter	1.53846e-05
11	Bacteria	Proteobacteria	Epsilonproteobacteria	Campylobacterales	Campylobacteraceae	Campylobacter	0.000330168
11	Bacteria	Proteobacteria	Epsilonproteobacteria	Campylobacterales	Helicobacteraceae	Helicobacter	0.00115959
11	Bacteria	Proteobacteria	Epsilonproteobacteria	Campylobacterales	Helicobacteraceae	Wolinella	2.65734e-05
11	Bacteria	Proteobacteria	Epsilonproteobacteria	Campylobacterales	Hydrogenimonaceae	Hydrogenimonas	0.000505008
11	Bacteria	Proteobacteria	Epsilonproteobacteria	Nautiliales	Nautiliaceae	Thioreductor	1.53846e-05
11	Bacteria	Proteobacteria	Gammaproteobacteria	Aeromonadales	Aeromonadaceae	Aeromonas	2.62157e-05
11	Bacteria	Proteobacteria	Gammaproteobacteria	Aeromonadales	Succinivibrionaceae	Anaerobiospirillum	0.00472256
11	Bacteria	Proteobacteria	Gammaproteobacteria	Aeromonadales	Succinivibrionaceae	Succinivibrio	0.00877973
11	Bacteria	Proteobacteria	Gammaproteobacteria	Alteromonadales	Alteromonadales_incertae_sedis	Pseudomaricurvus	0.00042449
11	Bacteria	Proteobacteria	Gammaproteobacteria	Alteromonadales	Alteromonadales_incertae_sedis	Pseudoteredinibacter	0.000329585
11	Bacteria	Proteobacteria	Gammaproteobacteria	Cardiobacteriales	Cardiobacteriaceae	Cardiobacterium	1.53846e-05
11	Bacteria	Proteobacteria	Gammaproteobacteria	Cardiobacteriales	Cardiobacteriaceae	Dichelobacter	0.00101978
11	Bacteria	Proteobacteria	Gammaproteobacteria	Chromatiales	Ectothiorhodospiraceae	Arhodomonas	1.53846e-05
11	Bacteria	Proteobacteria	Gammaproteobacteria	Enterobacteriales	Enterobacteriaceae	Buchnera	1.53846e-05
11	Bacteria	Proteobacteria	Gammaproteobacteria	Enterobacteriales	Enterobacteriaceae	Buttiauxella	0.000127271
11	Bacteria	Proteobacteria	Gammaproteobacteria	Enterobacteriales	Enterobacteriaceae	Cronobacter	2.5e-05
11	Bacteria	Proteobacteria	Gammaproteobacteria	Enterobacteriales	Enterobacteriaceae	Enterobacter	0.015335
11	Bacteria	Proteobacteria	Gammaproteobacteria	Enterobacteriales	Enterobacteriaceae	Escherichia/Shigella	0.0449661
11	Bacteria	Proteobacteria	Gammaproteobacteria	Enterobacteriales	Enterobacteriaceae	Klebsiella	0.000260191
11	Bacteria	Proteobacteria	Gammaproteobacteria	Enterobacteriales	Enterobacteriaceae	Kluyvera	6.22099e-05
11	Bacteria	Proteobacteria	Gammaproteobacteria	Enterobacteriales	Enterobacteriaceae	Leclercia	1.8608e-05
11	Bacteria	Proteobacteria	Gammaproteobacteria	Enterobacteriales	Enterobacteriaceae	Lelliottia	4.05594e-05
11	Bacteria	Proteobacteria	Gammaproteobacteria	Enterobacteriales	Enterobacteriaceae	Lonsdalea	1.53846e-05
11	Bacteria	Proteobacteria	Gammaproteobacteria	Enterobacteriales	Enterobacteriaceae	Mangrovibacter	1.53846e-05
11	Bacteria	Proteobacteria	Gammaproteobacteria	Enterobacteriales	Enterobacteriaceae	Pantoea	3.06865e-05
11	Bacteria	Proteobacteria	Gammaproteobacteria	Enterobacteriales	Enterobacteriaceae	Plesiomonas	1.53846e-05
11	Bacteria	Proteobacteria	Gammaproteobacteria	Enterobacteriales	Enterobacteriaceae	Pluralibacter	1.53846e-05
11	Bacteria	Proteobacteria	Gammaproteobacteria	Enterobacteriales	Enterobacteriaceae	Pragia	1.53846e-05
11	Bacteria	Proteobacteria	Gammaproteobacteria	Enterobacteriales	Enterobacteriaceae	Proteus	3.07692e-05
11	Bacteria	Proteobacteria	Gammaproteobacteria	Enterobacteriales	Enterobacteriaceae	Providencia	1.53846e-05
11	Bacteria	Proteobacteria	Gammaproteobacteria	Enterobacteriales	Enterobacteriaceae	Pseudocitrobacter	7.58435e-05
11	Bacteria	Proteobacteria	Gammaproteobacteria	Enterobacteriales	Enterobacteriaceae	Rosenbergiella	1.53846e-05
11	Bacteria	Proteobacteria	Gammaproteobacteria	Enterobacteriales	Enterobacteriaceae	Samsonia	1.53846e-05
11	Bacteria	Proteobacteria	Gammaproteobacteria	Enterobacteriales	Enterobacteriaceae	Siccibacter	0.000104637
11	Bacteria	Proteobacteria	Gammaproteobacteria	Gammaproteobacteria_incertae_sedis	Candidatus_Carsonella	unclassified	1.53846e-05
11	Bacteria	Proteobacteria	Gammaproteobacteria	Gammaproteobacteria_incertae_sedis	Thiohalorhabdus	unclassified	1.53846e-05
11	Bacteria	Proteobacteria	Gammaproteobacteria	Oceanospirillales	Oceanospirillaceae	Sinobacterium	6.15384e-05
11	Bacteria	Proteobacteria	Gammaproteobacteria	Pasteurellales	Pasteurellaceae	Aggregatibacter	3.35664e-05
11	Bacteria	Proteobacteria	Gammaproteobacteria	Pasteurellales	Pasteurellaceae	Gallibacterium	3.14666e-05
11	Bacteria	Proteobacteria	Gammaproteobacteria	Pasteurellales	Pasteurellaceae	Haemophilus	0.000395309
11	Bacteria	Proteobacteria	Gammaproteobacteria	Pasteurellales	Pasteurellaceae	Mannheimia	0.000493441
11	Bacteria	Proteobacteria	Gammaproteobacteria	Pasteurellales	Pasteurellaceae	Mesocricetibacter	4.45912e-05
11	Bacteria	Proteobacteria	Gammaproteobacteria	Pasteurellales	Pasteurellaceae	Seminibacterium	1.53846e-05
11	Bacteria	Proteobacteria	Gammaproteobacteria	Pseudomonadales	Moraxellaceae	Acinetobacter	7.05011e-05
11	Bacteria	Proteobacteria	Gammaproteobacteria	Pseudomonadales	Pseudomonadaceae	Pseudomonas	4.1968e-05
11	Bacteria	Proteobacteria	Gammaproteobacteria	Pseudomonadales	Pseudomonadaceae	Thiopseudomonas	2.11538e-05
11	Bacteria	Proteobacteria	Gammaproteobacteria	Vibrionales	Vibrionaceae	Allomonas	0.000324873
11	Bacteria	Proteobacteria	Gammaproteobacteria	Vibrionales	Vibrionaceae	Lucibacterium	0.000307869
11	Bacteria	Proteobacteria	Gammaproteobacteria	Vibrionales	Vibrionaceae	Vibrio	6.35049e-05
11	Bacteria	Proteobacteria	Gammaproteobacteria	Xanthomonadales	Sinobacteraceae	Nevskia	1.53846e-05
11	Bacteria	Proteobacteria	Gammaproteobacteria	Xanthomonadales	Xanthomonadaceae	Arenimonas	3.07692e-05
11	Bacteria	Proteobacteria	Gammaproteobacteria	Xanthomonadales	Xanthomonadaceae	Luteimonas	0.000178846
11	Bacteria	Proteobacteria	Gammaproteobacteria	Xanthomonadales	Xanthomonadaceae	Pseudofulvimonas	3.07692e-05
11	Bacteria	Proteobacteria	Gammaproteobacteria	Xanthomonadales	Xanthomonadaceae	Pseudoxanthomonas	3.17307e-05
11	Bacteria	Proteobacteria	Gammaproteobacteria	Xanthomonadales	Xanthomonadaceae	Stenotrophomonas	6.6116e-05
11	Bacteria	Proteobacteria	Gammaproteobacteria	Xanthomonadales	Xanthomonadaceae	Tahibacter	1.53846e-05
11	Bacteria	Proteobacteria	Gammaproteobacteria	Xanthomonadales	Xanthomonadaceae	Thermomonas	8.77621e-05
11	Bacteria	Spirochaetes	Spirochaetia	Spirochaetales	Brachyspiraceae	Brachyspira	3.53846e-05
11	Bacteria	Spirochaetes	Spirochaetia	Spirochaetales	Spirochaetaceae	Treponema	0.0113538
11	Bacteria	Synergistetes	Synergistia	Synergistales	Synergistaceae	Aminivibrio	3.86587e-05
11	Bacteria	Synergistetes	Synergistia	Synergistales	Synergistaceae	Lactivibrio	1.53846e-05
11	Bacteria	Tenericutes	Mollicutes	Anaeroplasmatales	Anaeroplasmataceae	Anaeroplasma	0.000441136
11	Bacteria	Tenericutes	Mollicutes	Anaeroplasmatales	Anaeroplasmataceae	Asteroleplasma	0.000103269
11	Bacteria	Tenericutes	Mollicutes	Haloplasmatales	Haloplasmataceae	Haloplasma	0.000247545
11	Bacteria	Verrucomicrobia	Opitutae	Puniceicoccales	Puniceicoccaceae	Cerasicoccus	0.000892306
11	Bacteria	Verrucomicrobia	Subdivision3	Limisphaera	unclassified		1.53846e-05
11	Bacteria	Verrucomicrobia	Verrucomicrobiae	Verrucomicrobiales	Verrucomicrobiaceae	Prosthecobacter	1.53846e-05
	Archaea	Euryarchaeota	Methanobacteria	Methanobacteriales	Methanobacteriaceae	Methanobrevibacter	0.000774113
	Archaea	Euryarchaeota	Methanobacteria	Methanobacteriales	Methanobacteriaceae	Methanosphaera	0.000162358
	Bacteria	Acidobacteria	Acidobacteria_Gp3	Bryobacter	unclassified		1.62358e-05
	Bacteria	Acidobacteria	Acidobacteria_Gp3	Gp3	unclassified		0.000105126
	Bacteria	Acidobacteria	Acidobacteria_Gp4	Aridibacter	unclassified		2.90891e-05
	Bacteria	Acidobacteria	Acidobacteria_Gp4	Blastocatella	unclassified		0.000173181
	Bacteria	Acidobacteria	Acidobacteria_Gp4	Gp4	unclassified		1.62358e-05
	Bacteria	Acidobacteria	Acidobacteria_Gp6	Gp6	unclassified		1.62358e-05
	Bacteria	Actinobacteria	Actinobacteria	Acidimicrobiales	Iamiaceae	Iamia	1.62358e-05
	Bacteria	Actinobacteria	Actinobacteria	Actinomycetales	Actinomycetaceae	Actinobaculum	1.62358e-05
	Bacteria	Actinobacteria	Actinobacteria	Actinomycetales	Actinomycetaceae	Actinomyces	0.000710743
	Bacteria	Actinobacteria	Actinobacteria	Actinomycetales	Actinomycetaceae	Actinotignum	6.08841e-05
	Bacteria	Actinobacteria	Actinobacteria	Actinomycetales	Actinomycetaceae	Flaviflexus	2.58801e-05
	Bacteria	Actinobacteria	Actinobacteria	Actinomycetales	Actinomycetaceae	Mobiluncus	3.05288e-05
	Bacteria	Actinobacteria	Actinobacteria	Actinomycetales	Actinomycetaceae	Varibaculum	4.9722e-05
	Bacteria	Actinobacteria	Actinobacteria	Actinomycetales	Beutenbergiaceae	Salana	1.62358e-05
	Bacteria	Actinobacteria	Actinobacteria	Actinomycetales	Beutenbergiaceae	Serinibacter	4.76567e-05
	Bacteria	Actinobacteria	Actinobacteria	Actinomycetales	Bogoriellaceae	Georgenia	1.73427e-05
	Bacteria	Actinobacteria	Actinobacteria	Actinomycetales	Brevibacteriaceae	Brevibacterium	0.000394782
	Bacteria	Actinobacteria	Actinobacteria	Actinomycetales	Corynebacteriaceae	Corynebacterium	0.00134299
	Bacteria	Actinobacteria	Actinobacteria	Actinomycetales	Cryptosporangiaceae	Jatrophihabitans	1.62358e-05
	Bacteria	Actinobacteria	Actinobacteria	Actinomycetales	Dermabacteraceae	Brachybacterium	0.000487634
	Bacteria	Actinobacteria	Actinobacteria	Actinomycetales	Dermabacteraceae	Dermabacter	0.000162221
	Bacteria	Actinobacteria	Actinobacteria	Actinomycetales	Dermabacteraceae	Helcobacillus	1.62358e-05
	Bacteria	Actinobacteria	Actinobacteria	Actinomycetales	Dermacoccaceae	Barrientosiimonas	3.08479e-05
	Bacteria	Actinobacteria	Actinobacteria	Actinomycetales	Dermacoccaceae	Dermacoccus	2.12314e-05
	Bacteria	Actinobacteria	Actinobacteria	Actinomycetales	Dermacoccaceae	Kytococcus	0.000285975
	Bacteria	Actinobacteria	Actinobacteria	Actinomycetales	Dermacoccaceae	Yimella	3.24715e-05
	Bacteria	Actinobacteria	Actinobacteria	Actinomycetales	Dermatophilaceae	Piscicoccus	2.92244e-05
	Bacteria	Actinobacteria	Actinobacteria	Actinomycetales	Dietziaceae	Dietzia	7.30937e-05
	Bacteria	Actinobacteria	Actinobacteria	Actinomycetales	Geodermatophilaceae	Blastococcus	1.62358e-05
	Bacteria	Actinobacteria	Actinobacteria	Actinomycetales	Geodermatophilaceae	Modestobacter	1.91877e-05
	Bacteria	Actinobacteria	Actinobacteria	Actinomycetales	Glycomycetaceae	Stackebrandtia	1.62358e-05
	Bacteria	Actinobacteria	Actinobacteria	Actinomycetales	Intrasporangiaceae	Fodinibacter	1.62358e-05
	Bacteria	Actinobacteria	Actinobacteria	Actinomycetales	Intrasporangiaceae	Intrasporangium	7.19012e-05
	Bacteria	Actinobacteria	Actinobacteria	Actinomycetales	Intrasporangiaceae	Marihabitans	3.24715e-05
	Bacteria	Actinobacteria	Actinobacteria	Actinomycetales	Intrasporangiaceae	Ornithinicoccus	3.24715e-05
	Bacteria	Actinobacteria	Actinobacteria	Actinomycetales	Intrasporangiaceae	Ornithinimicrobium	1.62358e-05
	Bacteria	Actinobacteria	Actinobacteria	Actinomycetales	Intrasporangiaceae	Terrabacter	1.62358e-05
	Bacteria	Actinobacteria	Actinobacteria	Actinomycetales	Intrasporangiaceae	Tetrasphaera	8.83496e-05
	Bacteria	Actinobacteria	Actinobacteria	Actinomycetales	Jonesiaceae	Jonesia	3.60795e-05
	Bacteria	Actinobacteria	Actinobacteria	Actinomycetales	Kineosporiaceae	Kineococcus	1.62358e-05
	Bacteria	Actinobacteria	Actinobacteria	Actinomycetales	Kineosporiaceae	Quadrisphaera	2.63831e-05
	Bacteria	Actinobacteria	Actinobacteria	Actinomycetales	Microbacteriaceae	Agrococcus	3.24715e-05
	Bacteria	Actinobacteria	Actinobacteria	Actinomycetales	Microbacteriaceae	Agromyces	6.4943e-05
	Bacteria	Actinobacteria	Actinobacteria	Actinomycetales	Microbacteriaceae	Cryobacterium	1.62358e-05
	Bacteria	Actinobacteria	Actinobacteria	Actinomycetales	Microbacteriaceae	Glaciihabitans	0.000229626
	Bacteria	Actinobacteria	Actinobacteria	Actinomycetales	Microbacteriaceae	Gryllotalpicola	0.000165064
	Bacteria	Actinobacteria	Actinobacteria	Actinomycetales	Microbacteriaceae	Leifsonia	5.95311e-05
	Bacteria	Actinobacteria	Actinobacteria	Actinomycetales	Microbacteriaceae	Leucobacter	0.000269959
	Bacteria	Actinobacteria	Actinobacteria	Actinomycetales	Microbacteriaceae	Lysinimonas	1.62358e-05
	Bacteria	Actinobacteria	Actinobacteria	Actinomycetales	Microbacteriaceae	Mycetocola	7.22964e-05
	Bacteria	Actinobacteria	Actinobacteria	Actinomycetales	Microbacteriaceae	Plantibacter	1.62358e-05
	Bacteria	Actinobacteria	Actinobacteria	Actinomycetales	Microbacteriaceae	Zimmermannella	3.24715e-05
	Bacteria	Actinobacteria	Actinobacteria	Actinomycetales	Micrococcaceae	Arthrobacter	3.01521e-05
	Bacteria	Actinobacteria	Actinobacteria	Actinomycetales	Micrococcaceae	Kocuria	0.000116157
	Bacteria	Actinobacteria	Actinobacteria	Actinomycetales	Micrococcaceae	Micrococcus	0.000237532
	Bacteria	Actinobacteria	Actinobacteria	Actinomycetales	Micrococcaceae	Nesterenkonia	8.52735e-05
	Bacteria	Actinobacteria	Actinobacteria	Actinomycetales	Micrococcaceae	Renibacterium	1.62358e-05
	Bacteria	Actinobacteria	Actinobacteria	Actinomycetales	Micrococcaceae	Rothia	0.000740368
	Bacteria	Actinobacteria	Actinobacteria	Actinomycetales	Micrococcaceae	Zhihengliuella	1.62358e-05
	Bacteria	Actinobacteria	Actinobacteria	Actinomycetales	Micromonosporaceae	Allocatelliglobosispora	1.62358e-05
	Bacteria	Actinobacteria	Actinobacteria	Actinomycetales	Mycobacteriaceae	Mycobacterium	7.48893e-05
	Bacteria	Actinobacteria	Actinobacteria	Actinomycetales	Nocardiaceae	Gordonia	9.43704e-05
	Bacteria	Actinobacteria	Actinobacteria	Actinomycetales	Nocardiaceae	Millisia	1.98437e-05
	Bacteria	Actinobacteria	Actinobacteria	Actinomycetales	Nocardiaceae	Rhodococcus	6.33501e-05
	Bacteria	Actinobacteria	Actinobacteria	Actinomycetales	Nocardiaceae	Williamsia	2.11065e-05
	Bacteria	Actinobacteria	Actinobacteria	Actinomycetales	Nocardioidaceae	Aeromicrobium	1.62358e-05
	Bacteria	Actinobacteria	Actinobacteria	Actinomycetales	Nocardioidaceae	Nocardioides	2.91677e-05
	Bacteria	Actinobacteria	Actinobacteria	Actinomycetales	Nocardiopsaceae	Nocardiopsis	1.928e-05
	Bacteria	Actinobacteria	Actinobacteria	Actinomycetales	Promicromonosporaceae	Cellulosimicrobium	0.000124088
	Bacteria	Actinobacteria	Actinobacteria	Actinomycetales	Promicromonosporaceae	Xylanimicrobium	1.62358e-05
	Bacteria	Actinobacteria	Actinobacteria	Actinomycetales	Propionibacteriaceae	Mariniluteicoccus	1.62358e-05
	Bacteria	Actinobacteria	Actinobacteria	Actinomycetales	Propionibacteriaceae	Tessaracoccus	1.62358e-05
	Bacteria	Actinobacteria	Actinobacteria	Actinomycetales	Pseudonocardiaceae	Actinosynnema	2.8142e-05
	Bacteria	Actinobacteria	Actinobacteria	Actinomycetales	Pseudonocardiaceae	Haloechinothrix	1.62358e-05
	Bacteria	Actinobacteria	Actinobacteria	Actinomycetales	Pseudonocardiaceae	Pseudonocardia	1.62358e-05
	Bacteria	Actinobacteria	Actinobacteria	Actinomycetales	Pseudonocardiaceae	Saccharopolyspora	1.89417e-05
	Bacteria	Actinobacteria	Actinobacteria	Actinomycetales	Rarobacteraceae	Rarobacter	2.70596e-05
	Bacteria	Actinobacteria	Actinobacteria	Actinomycetales	Ruaniaceae	Haloactinobacterium	1.62358e-05
	Bacteria	Actinobacteria	Actinobacteria	Actinomycetales	Sporichthyaceae	Sporichthya	3.24715e-05
	Bacteria	Actinobacteria	Actinobacteria	Actinomycetales	Tsukamurellaceae	Tsukamurella	4.87073e-05
	Bacteria	Actinobacteria	Actinobacteria	Bifidobacteriales	Bifidobacteriaceae	Alloscardovia	0.000567502
	Bacteria	Actinobacteria	Actinobacteria	Bifidobacteriales	Bifidobacteriaceae	Bifidobacterium	0.0300923
	Bacteria	Actinobacteria	Actinobacteria	Bifidobacteriales	Bifidobacteriaceae	Bombiscardovia	2.22048e-05
	Bacteria	Actinobacteria	Actinobacteria	Bifidobacteriales	Bifidobacteriaceae	Gardnerella	1.62358e-05
	Bacteria	Actinobacteria	Actinobacteria	Bifidobacteriales	Bifidobacteriaceae	Parascardovia	1.62358e-05
	Bacteria	Actinobacteria	Actinobacteria	Bifidobacteriales	Bifidobacteriaceae	Pseudoscardovia	6.62342e-05
	Bacteria	Actinobacteria	Actinobacteria	Bifidobacteriales	Bifidobacteriaceae	Scardovia	9.20568e-05
	Bacteria	Actinobacteria	Actinobacteria	Coriobacteriales	Coriobacteriaceae	Atopobium	0.000158153
	Bacteria	Actinobacteria	Actinobacteria	Coriobacteriales	Coriobacteriaceae	Collinsella	0.000900363
	Bacteria	Actinobacteria	Actinobacteria	Coriobacteriales	Coriobacteriaceae	Cryptobacterium	5.84487e-05
	Bacteria	Actinobacteria	Actinobacteria	Coriobacteriales	Coriobacteriaceae	Denitrobacterium	2.02947e-05
	Bacteria	Actinobacteria	Actinobacteria	Coriobacteriales	Coriobacteriaceae	Eggerthella	8.6955e-05
	Bacteria	Actinobacteria	Actinobacteria	Coriobacteriales	Coriobacteriaceae	Gordonibacter	0.000211065
	Bacteria	Actinobacteria	Actinobacteria	Coriobacteriales	Coriobacteriaceae	Olsenella	0.000150573
	Bacteria	Actinobacteria	Actinobacteria	Coriobacteriales	Coriobacteriaceae	Parvibacter	9.74146e-05
	Bacteria	Actinobacteria	Actinobacteria	Coriobacteriales	Coriobacteriaceae	Senegalimassilia	0.000112647
	Bacteria	Actinobacteria	Actinobacteria	Coriobacteriales	Coriobacteriaceae	Slackia	4.15444e-05
	Bacteria	Actinobacteria	Actinobacteria	Euzebyales	Euzebyaceae	Euzebya	1.62358e-05
	Bacteria	Actinobacteria	Actinobacteria	Solirubrobacterales	Conexibacteraceae	Conexibacter	1.62358e-05
	Bacteria	Actinobacteria	Actinobacteria	Solirubrobacterales	Patulibacteraceae	Patulibacter	3.24715e-05
	Bacteria	Bacteroidetes	Bacteroidia	Bacteroidales	Bacteroidaceae	Anaerorhabdus	7.62501e-05
	Bacteria	Bacteroidetes	Bacteroidia	Bacteroidales	Bacteroidaceae	Bacteroides	0.0403607
	Bacteria	Bacteroidetes	Bacteroidia	Bacteroidales	Bacteroidales_incertae_sedis	Phocaeicola	7.41433e-05
	Bacteria	Bacteroidetes	Bacteroidia	Bacteroidales	Marinilabiliaceae	Anaerophaga	0.00183958
	Bacteria	Bacteroidetes	Bacteroidia	Bacteroidales	Marinilabiliaceae	Mangroviflexus	6.72624e-05
	Bacteria	Bacteroidetes	Bacteroidia	Bacteroidales	Marinilabiliaceae	Natronoflexus	4.66778e-05
	Bacteria	Bacteroidetes	Bacteroidia	Bacteroidales	Marinilabiliaceae	Saccharicrinis	0.000194829
	Bacteria	Bacteroidetes	Bacteroidia	Bacteroidales	Porphyromonadaceae	Acetobacteroides	0.000163607
	Bacteria	Bacteroidetes	Bacteroidia	Bacteroidales	Porphyromonadaceae	Barnesiella	0.000324453
	Bacteria	Bacteroidetes	Bacteroidia	Bacteroidales	Porphyromonadaceae	Butyricimonas	1.62358e-05
	Bacteria	Bacteroidetes	Bacteroidia	Bacteroidales	Porphyromonadaceae	Coprobacter	6.29136e-05
	Bacteria	Bacteroidetes	Bacteroidia	Bacteroidales	Porphyromonadaceae	Dysgonomonas	1.62358e-05
	Bacteria	Bacteroidetes	Bacteroidia	Bacteroidales	Porphyromonadaceae	Macellibacteroides	9.94084e-05
	Bacteria	Bacteroidetes	Bacteroidia	Bacteroidales	Porphyromonadaceae	Odoribacter	6.4943e-05
	Bacteria	Bacteroidetes	Bacteroidia	Bacteroidales	Porphyromonadaceae	Paludibacter	2.441e-05
	Bacteria	Bacteroidetes	Bacteroidia	Bacteroidales	Porphyromonadaceae	Parabacteroides	0.00145376
	Bacteria	Bacteroidetes	Bacteroidia	Bacteroidales	Porphyromonadaceae	Petrimonas	2.50916e-05
	Bacteria	Bacteroidetes	Bacteroidia	Bacteroidales	Porphyromonadaceae	Porphyromonas	0.000144817
	Bacteria	Bacteroidetes	Bacteroidia	Bacteroidales	Porphyromonadaceae	Proteiniphilum	0.000139286
	Bacteria	Bacteroidetes	Bacteroidia	Bacteroidales	Porphyromonadaceae	Tannerella	1.62358e-05
	Bacteria	Bacteroidetes	Bacteroidia	Bacteroidales	Prevotellaceae	Alloprevotella	0.00308613
	Bacteria	Bacteroidetes	Bacteroidia	Bacteroidales	Prevotellaceae	Paraprevotella	0.000132503
	Bacteria	Bacteroidetes	Bacteroidia	Bacteroidales	Prevotellaceae	Prevotella	0.0166392
	Bacteria	Bacteroidetes	Bacteroidia	Bacteroidales	Prolixibacteraceae	Draconibacterium	1.62358e-05
	Bacteria	Bacteroidetes	Bacteroidia	Bacteroidales	Prolixibacteraceae	Mangrovibacterium	1.62358e-05
	Bacteria	Bacteroidetes	Bacteroidia	Bacteroidales	Prolixibacteraceae	Mariniphaga	0.000167168
	Bacteria	Bacteroidetes	Bacteroidia	Bacteroidales	Prolixibacteraceae	Prolixibacter	1.98437e-05
	Bacteria	Bacteroidetes	Bacteroidia	Bacteroidales	Prolixibacteraceae	Sunxiuqinia	1.62358e-05
	Bacteria	Bacteroidetes	Bacteroidia	Bacteroidales	Rikenellaceae	Alistipes	7.35683e-05
	Bacteria	Bacteroidetes	Bacteroidia	Bacteroidales	Rikenellaceae	Rikenella	1.62358e-05
	Bacteria	Bacteroidetes	Cytophagia	Cytophagales	Cyclobacteriaceae	Lunatimonas	8.11788e-05
	Bacteria	Bacteroidetes	Cytophagia	Cytophagales	Cytophagaceae	Cytophaga	5.06174e-05
	Bacteria	Bacteroidetes	Cytophagia	Cytophagales	Cytophagaceae	Dyadobacter	0.000211065
	Bacteria	Bacteroidetes	Cytophagia	Cytophagales	Cytophagaceae	Fibrisoma	1.62358e-05
	Bacteria	Bacteroidetes	Cytophagia	Cytophagales	Cytophagaceae	Flectobacillus	1.62358e-05
	Bacteria	Bacteroidetes	Cytophagia	Cytophagales	Cytophagaceae	Hymenobacter	2.73056e-05
	Bacteria	Bacteroidetes	Cytophagia	Cytophagales	Cytophagaceae	Larkinella	4.87073e-05
	Bacteria	Bacteroidetes	Cytophagia	Cytophagales	Cytophagaceae	Leadbetterella	0.00023166
	Bacteria	Bacteroidetes	Cytophagia	Cytophagales	Cytophagaceae	Nibribacter	1.62358e-05
	Bacteria	Bacteroidetes	Cytophagia	Cytophagales	Cytophagaceae	Pseudarcicella	2.70596e-05
	Bacteria	Bacteroidetes	Cytophagia	Cytophagales	Cytophagaceae	Runella	9.48214e-05
	Bacteria	Bacteroidetes	Cytophagia	Cytophagales	Cytophagaceae	Siphonobacter	3.24715e-05
	Bacteria	Bacteroidetes	Cytophagia	Cytophagales	Cytophagaceae	Spirosoma	3.24715e-05
	Bacteria	Bacteroidetes	Cytophagia	Cytophagales	Flammeovirgaceae	Imperialibacter	5.07368e-05
	Bacteria	Bacteroidetes	Flavobacteriia	Flavobacteriales	Cryomorphaceae	Crocinitomix	3.24715e-05
	Bacteria	Bacteroidetes	Flavobacteriia	Flavobacteriales	Cryomorphaceae	Fluviicola	0.00131368
	Bacteria	Bacteroidetes	Flavobacteriia	Flavobacteriales	Cryomorphaceae	Salinirepens	0.00042213
	Bacteria	Bacteroidetes	Flavobacteriia	Flavobacteriales	Flavobacteriaceae	Bergeyella	7.17079e-05
	Bacteria	Bacteroidetes	Flavobacteriia	Flavobacteriales	Flavobacteriaceae	Capnocytophaga	5.4492e-05
	Bacteria	Bacteroidetes	Flavobacteriia	Flavobacteriales	Flavobacteriaceae	Chishuiella	5.55208e-05
	Bacteria	Bacteroidetes	Flavobacteriia	Flavobacteriales	Flavobacteriaceae	Chryseobacterium	0.000692223
	Bacteria	Bacteroidetes	Flavobacteriia	Flavobacteriales	Flavobacteriaceae	Cloacibacterium	0.000293005
	Bacteria	Bacteroidetes	Flavobacteriia	Flavobacteriales	Flavobacteriaceae	Cruoricaptor	0.00112318
	Bacteria	Bacteroidetes	Flavobacteriia	Flavobacteriales	Flavobacteriaceae	Elizabethkingia	8.83261e-05
	Bacteria	Bacteroidetes	Flavobacteriia	Flavobacteriales	Flavobacteriaceae	Empedobacter	0.00048624
	Bacteria	Bacteroidetes	Flavobacteriia	Flavobacteriales	Flavobacteriaceae	Epilithonimonas	0.000730609
	Bacteria	Bacteroidetes	Flavobacteriia	Flavobacteriales	Flavobacteriaceae	Flavicella	1.62358e-05
	Bacteria	Bacteroidetes	Flavobacteriia	Flavobacteriales	Flavobacteriaceae	Flavobacterium	0.000574693
	Bacteria	Bacteroidetes	Flavobacteriia	Flavobacteriales	Flavobacteriaceae	Imtechella	5.56655e-05
	Bacteria	Bacteroidetes	Flavobacteriia	Flavobacteriales	Flavobacteriaceae	Leptobacterium	8.11788e-05
	Bacteria	Bacteroidetes	Flavobacteriia	Flavobacteriales	Flavobacteriaceae	Litoribaculum	1.62358e-05
	Bacteria	Bacteroidetes	Flavobacteriia	Flavobacteriales	Flavobacteriaceae	Marixanthomonas	4.74584e-05
	Bacteria	Bacteroidetes	Flavobacteriia	Flavobacteriales	Flavobacteriaceae	Moheibacter	1.62358e-05
	Bacteria	Bacteroidetes	Flavobacteriia	Flavobacteriales	Flavobacteriaceae	Sediminicola	0.000327572
	Bacteria	Bacteroidetes	Flavobacteriia	Flavobacteriales	Flavobacteriaceae	Soonwooa	0.000146122
	Bacteria	Bacteroidetes	Sphingobacteriia	Sphingobacteriales	Chitinophagaceae	Arachidicoccus	9.74146e-05
	Bacteria	Bacteroidetes	Sphingobacteriia	Sphingobacteriales	Chitinophagaceae	Asinibacterium	3.24715e-05
	Bacteria	Bacteroidetes	Sphingobacteriia	Sphingobacteriales	Chitinophagaceae	Chitinophaga	0.000565646
	Bacteria	Bacteroidetes	Sphingobacteriia	Sphingobacteriales	Chitinophagaceae	Cnuella	0.000146122
	Bacteria	Bacteroidetes	Sphingobacteriia	Sphingobacteriales	Chitinophagaceae	Ferruginibacter	0.00101149
	Bacteria	Bacteroidetes	Sphingobacteriia	Sphingobacteriales	Chitinophagaceae	Filimonas	0.000901939
	Bacteria	Bacteroidetes	Sphingobacteriia	Sphingobacteriales	Chitinophagaceae	Flavihumibacter	9.59386e-05
	Bacteria	Bacteroidetes	Sphingobacteriia	Sphingobacteriales	Chitinophagaceae	Flavisolibacter	7.88594e-05
	Bacteria	Bacteroidetes	Sphingobacteriia	Sphingobacteriales	Chitinophagaceae	Flavitalea	6.4943e-05
	Bacteria	Bacteroidetes	Sphingobacteriia	Sphingobacteriales	Chitinophagaceae	Heliimonas	0.000494453
	Bacteria	Bacteroidetes	Sphingobacteriia	Sphingobacteriales	Chitinophagaceae	Niabella	4.43777e-05
	Bacteria	Bacteroidetes	Sphingobacteriia	Sphingobacteriales	Chitinophagaceae	Parasegetibacter	0.000126407
	Bacteria	Bacteroidetes	Sphingobacteriia	Sphingobacteriales	Chitinophagaceae	Sediminibacterium	0.000325827
	Bacteria	Bacteroidetes	Sphingobacteriia	Sphingobacteriales	Chitinophagaceae	Segetibacter	4.87073e-05
	Bacteria	Bacteroidetes	Sphingobacteriia	Sphingobacteriales	Chitinophagaceae	Taibaiella	0.000241703
	Bacteria	Bacteroidetes	Sphingobacteriia	Sphingobacteriales	Chitinophagaceae	Terrimonas	0.000283388
	Bacteria	Bacteroidetes	Sphingobacteriia	Sphingobacteriales	Chitinophagaceae	Thermoflavifilum	4.87073e-05
	Bacteria	Bacteroidetes	Sphingobacteriia	Sphingobacteriales	Chitinophagaceae	Vibrionimonas	7.38754e-05
	Bacteria	Bacteroidetes	Sphingobacteriia	Sphingobacteriales	Saprospiraceae	Portibacter	1.62358e-05
	Bacteria	Bacteroidetes	Sphingobacteriia	Sphingobacteriales	Sphingobacteriaceae	Mucilaginibacter	2.59772e-05
	Bacteria	Bacteroidetes	Sphingobacteriia	Sphingobacteriales	Sphingobacteriaceae	Nubsella	0.000238443
	Bacteria	Bacteroidetes	Sphingobacteriia	Sphingobacteriales	Sphingobacteriaceae	Pedobacter	0.000681461
	Bacteria	Bacteroidetes	Sphingobacteriia	Sphingobacteriales	Sphingobacteriaceae	Sphingobacterium	0.000752844
	Bacteria	BRC1	unclassified	unclassified			0.000229515
	Bacteria	candidate_division_WPS-2	unclassified	unclassified			0.000249932
	Bacteria	Candidatus_Saccharibacteria	unclassified	unclassified			4.26208e-05
	Bacteria	Chlamydiae	Chlamydiia	Chlamydiales	Parachlamydiaceae	Neochlamydia	2.84126e-05
	Bacteria	Chlamydiae	Chlamydiia	Chlamydiales	Parachlamydiaceae	Parachlamydia	1.62358e-05
	Bacteria	Chlamydiae	Chlamydiia	Chlamydiales	Simkaniaceae	Simkania	3.24715e-05
	Bacteria	Chloroflexi	Anaerolineae	Anaerolineales	Anaerolineaceae	Anaerolinea	3.83164e-05
	Bacteria	Chloroflexi	Anaerolineae	Anaerolineales	Anaerolineaceae	Ornatilinea	7.49651e-05
	Bacteria	Chloroflexi	Chloroflexia	Chloroflexales	Chloroflexaceae	Heliothrix	5.35179e-05
	Bacteria	Chloroflexi	Dehalococcoidia	Dehalococcoidales	Dehalococcoidaceae	Dehalococcoides	7.30609e-05
	Bacteria	Chloroflexi	Thermomicrobia	Sphaerobacterales	Sphaerobacteraceae	Nitrolancea	3.54235e-05
	Bacteria	Cyanobacteria/Chloroplast	Chloroplast	Chloroplast	Bacillariophyta	unclassified	4.81661e-05
	Bacteria	Cyanobacteria/Chloroplast	Chloroplast	Chloroplast	Streptophyta	unclassified	0.000193161
	Bacteria	Cyanobacteria/Chloroplast	Cyanobacteria	Family_I	GpI	unclassified	1.62358e-05
	Bacteria	Cyanobacteria/Chloroplast	Cyanobacteria	Family_IX	GpIX	unclassified	1.62358e-05
	Bacteria	Cyanobacteria/Chloroplast	Cyanobacteria	Family_XIII	GpXIII	unclassified	3.24715e-05
	Bacteria	Deinococcus-Thermus	Deinococci	Deinococcales	Deinococcaceae	Deinobacterium	3.24715e-05
	Bacteria	Deinococcus-Thermus	Deinococci	Deinococcales	Deinococcaceae	Deinococcus	5.76055e-05
	Bacteria	Deinococcus-Thermus	Deinococci	Deinococcales	Trueperaceae	Truepera	1.62358e-05
	Bacteria	Deinococcus-Thermus	Deinococci	Thermales	Thermaceae	Thermus	2.82193e-05
	Bacteria	Firmicutes	Bacilli	Bacillales	Alicyclobacillaceae	Tumebacillus	1.62358e-05
	Bacteria	Firmicutes	Bacilli	Bacillales	Bacillaceae_1	Anaerobacillus	3.60828e-05
	Bacteria	Firmicutes	Bacilli	Bacillales	Bacillaceae_1	Anoxybacillus	8.55619e-05
	Bacteria	Firmicutes	Bacilli	Bacillales	Bacillaceae_1	Bacillus	5.80259e-05
	Bacteria	Firmicutes	Bacilli	Bacillales	Bacillaceae_1	Geobacillus	3.18401e-05
	Bacteria	Firmicutes	Bacilli	Bacillales	Bacillaceae_2	Cerasibacillus	1.62358e-05
	Bacteria	Firmicutes	Bacilli	Bacillales	Bacillaceae_2	Lentibacillus	1.62358e-05
	Bacteria	Firmicutes	Bacilli	Bacillales	Bacillaceae_2	Marinococcus	1.62358e-05
	Bacteria	Firmicutes	Bacilli	Bacillales	Bacillaceae_2	Oceanobacillus	1.62358e-05
	Bacteria	Firmicutes	Bacilli	Bacillales	Bacillales_incertae_sedis	Hydrogenibacillus	0.000159567
	Bacteria	Firmicutes	Bacilli	Bacillales	Bacillales_incertae_sedis	Microaerobacter	1.62358e-05
	Bacteria	Firmicutes	Bacilli	Bacillales	Bacillales_Incertae_Sedis_XI	Gemella	0.00176581
	Bacteria	Firmicutes	Bacilli	Bacillales	Bacillales_Incertae_Sedis_XII	Exiguobacterium	0.00109497
	Bacteria	Firmicutes	Bacilli	Bacillales	Listeriaceae	Brochothrix	6.4943e-05
	Bacteria	Firmicutes	Bacilli	Bacillales	Paenibacillaceae_1	Saccharibacillus	0.000162358
	Bacteria	Firmicutes	Bacilli	Bacillales	Paenibacillaceae_2	Aneurinibacillus	6.4943e-05
	Bacteria	Firmicutes	Bacilli	Bacillales	Planococcaceae	Chryseomicrobium	4.87073e-05
	Bacteria	Firmicutes	Bacilli	Bacillales	Planococcaceae	Lysinibacillus	1.75887e-05
	Bacteria	Firmicutes	Bacilli	Bacillales	Planococcaceae	Solibacillus	3.39127e-05
	Bacteria	Firmicutes	Bacilli	Bacillales	Planococcaceae	Viridibacillus	0.000603871
	Bacteria	Firmicutes	Bacilli	Bacillales	Staphylococcaceae	Jeotgalicoccus	0.00129235
	Bacteria	Firmicutes	Bacilli	Bacillales	Staphylococcaceae	Macrococcus	0.00118519
	Bacteria	Firmicutes	Bacilli	Bacillales	Staphylococcaceae	Salinicoccus	0.000173551
	Bacteria	Firmicutes	Bacilli	Bacillales	Staphylococcaceae	Staphylococcus	0.00990684
	Bacteria	Firmicutes	Bacilli	Bacillales	Thermoactinomycetaceae_1	Thermoactinomyces	1.62358e-05
	Bacteria	Firmicutes	Bacilli	Lactobacillales	Aerococcaceae	Abiotrophia	0.000646985
	Bacteria	Firmicutes	Bacilli	Lactobacillales	Aerococcaceae	Aerococcus	0.00322218
	Bacteria	Firmicutes	Bacilli	Lactobacillales	Aerococcaceae	Dolosicoccus	1.62358e-05
	Bacteria	Firmicutes	Bacilli	Lactobacillales	Aerococcaceae	Eremococcus	1.62358e-05
	Bacteria	Firmicutes	Bacilli	Lactobacillales	Aerococcaceae	Facklamia	0.000209311
	Bacteria	Firmicutes	Bacilli	Lactobacillales	Aerococcaceae	Globicatella	4.46483e-05
	Bacteria	Firmicutes	Bacilli	Lactobacillales	Carnobacteriaceae	Carnobacterium	1.62358e-05
	Bacteria	Firmicutes	Bacilli	Lactobacillales	Carnobacteriaceae	Catellicoccus	6.37316e-05
	Bacteria	Firmicutes	Bacilli	Lactobacillales	Carnobacteriaceae	Dolosigranulum	0.000192664
	Bacteria	Firmicutes	Bacilli	Lactobacillales	Carnobacteriaceae	Granulicatella	0.000453379
	Bacteria	Firmicutes	Bacilli	Lactobacillales	Carnobacteriaceae	Isobaculum	2.91124e-05
	Bacteria	Firmicutes	Bacilli	Lactobacillales	Carnobacteriaceae	Lacticigenium	1.94829e-05
	Bacteria	Firmicutes	Bacilli	Lactobacillales	Carnobacteriaceae	Marinilactibacillus	0.000227697
	Bacteria	Firmicutes	Bacilli	Lactobacillales	Enterococcaceae	Bavariicoccus	2.31907e-05
	Bacteria	Firmicutes	Bacilli	Lactobacillales	Enterococcaceae	Enterococcus	0.000224307
	Bacteria	Firmicutes	Bacilli	Lactobacillales	Enterococcaceae	Melissococcus	0.000377817
	Bacteria	Firmicutes	Bacilli	Lactobacillales	Enterococcaceae	Pilibacter	3.40178e-05
	Bacteria	Firmicutes	Bacilli	Lactobacillales	Enterococcaceae	Vagococcus	0.00246695
	Bacteria	Firmicutes	Bacilli	Lactobacillales	Lactobacillaceae	Lactobacillus	0.025323
	Bacteria	Firmicutes	Bacilli	Lactobacillales	Lactobacillaceae	Pediococcus	1.62358e-05
	Bacteria	Firmicutes	Bacilli	Lactobacillales	Leuconostocaceae	Leuconostoc	0.000295746
	Bacteria	Firmicutes	Bacilli	Lactobacillales	Leuconostocaceae	Weissella	0.00246031
	Bacteria	Firmicutes	Bacilli	Lactobacillales	Streptococcaceae	Lactococcus	0.000493314
	Bacteria	Firmicutes	Bacilli	Lactobacillales	Streptococcaceae	Lactovum	1.69123e-05
	Bacteria	Firmicutes	Bacilli	Lactobacillales	Streptococcaceae	Streptococcus	0.214111
	Bacteria	Firmicutes	Clostridia	Clostridiales	Catabacteriaceae	Catabacter	0.000552016
	Bacteria	Firmicutes	Clostridia	Clostridiales	Christensenellaceae	Christensenella	9.74146e-05
	Bacteria	Firmicutes	Clostridia	Clostridiales	Clostridiaceae_1	Anaerobacter	4.70296e-05
	Bacteria	Firmicutes	Clostridia	Clostridiales	Clostridiaceae_1	Clostridium_sensu_stricto	0.00529203
	Bacteria	Firmicutes	Clostridia	Clostridiales	Clostridiaceae_1	Fonticella	0.000273578
	Bacteria	Firmicutes	Clostridia	Clostridiales	Clostridiaceae_1	Oxobacter	4.87073e-05
	Bacteria	Firmicutes	Clostridia	Clostridiales	Clostridiaceae_1	Proteiniclasticum	0.0022243
	Bacteria	Firmicutes	Clostridia	Clostridiales	Clostridiaceae_2	Anaerovirgula	1.62358e-05
	Bacteria	Firmicutes	Clostridia	Clostridiales	Clostridiaceae_2	Natronincola	1.62358e-05
	Bacteria	Firmicutes	Clostridia	Clostridiales	Clostridiaceae_3	Brassicibacter	4.87073e-05
	Bacteria	Firmicutes	Clostridia	Clostridiales	Clostridiaceae_3	Sporosalibacterium	5.06556e-05
	Bacteria	Firmicutes	Clostridia	Clostridiales	Clostridiaceae_4	Anaerosolibacter	1.62358e-05
	Bacteria	Firmicutes	Clostridia	Clostridiales	Clostridiaceae_4	Geosporobacter	5.37866e-05
	Bacteria	Firmicutes	Clostridia	Clostridiales	Clostridiaceae_4	Salimesophilobacter	0.00011365
	Bacteria	Firmicutes	Clostridia	Clostridiales	Clostridiales_Incertae_Sedis_XI	Anaerococcus	0.000353057
	Bacteria	Firmicutes	Clostridia	Clostridiales	Clostridiales_Incertae_Sedis_XI	Clostridium_XII	1.62358e-05
	Bacteria	Firmicutes	Clostridia	Clostridiales	Clostridiales_Incertae_Sedis_XI	Dethiosulfatibacter	1.62358e-05
	Bacteria	Firmicutes	Clostridia	Clostridiales	Clostridiales_Incertae_Sedis_XI	Ezakiella	5.47581e-05
	Bacteria	Firmicutes	Clostridia	Clostridiales	Clostridiales_Incertae_Sedis_XI	Finegoldia	0.000134618
	Bacteria	Firmicutes	Clostridia	Clostridiales	Clostridiales_Incertae_Sedis_XI	Gallicola	3.98377e-05
	Bacteria	Firmicutes	Clostridia	Clostridiales	Clostridiales_Incertae_Sedis_XI	Helcococcus	1.87336e-05
	Bacteria	Firmicutes	Clostridia	Clostridiales	Clostridiales_Incertae_Sedis_XI	Murdochiella	0.000140091
	Bacteria	Firmicutes	Clostridia	Clostridiales	Clostridiales_Incertae_Sedis_XI	Parvimonas	8.29345e-05
	Bacteria	Firmicutes	Clostridia	Clostridiales	Clostridiales_Incertae_Sedis_XI	Soehngenia	0.00026192
	Bacteria	Firmicutes	Clostridia	Clostridiales	Clostridiales_Incertae_Sedis_XI	Tepidimicrobium	2.8086e-05
	Bacteria	Firmicutes	Clostridia	Clostridiales	Clostridiales_Incertae_Sedis_XI	Tissierella	8.25318e-05
	Bacteria	Firmicutes	Clostridia	Clostridiales	Clostridiales_Incertae_Sedis_XII	Guggenheimella	1.62358e-05
	Bacteria	Firmicutes	Clostridia	Clostridiales	Clostridiales_Incertae_Sedis_XIII	Anaerovorax	0.000113377
	Bacteria	Firmicutes	Clostridia	Clostridiales	Clostridiales_Incertae_Sedis_XIII	Mogibacterium	5.19581e-05
	Bacteria	Firmicutes	Clostridia	Clostridiales	Defluviitaleaceae	Defluviitalea	2.93493e-05
	Bacteria	Firmicutes	Clostridia	Clostridiales	Eubacteriaceae	Eubacterium	3.7674e-05
	Bacteria	Firmicutes	Clostridia	Clostridiales	Eubacteriaceae	Pseudoramibacter	0.000126206
	Bacteria	Firmicutes	Clostridia	Clostridiales	Gracilibacteraceae	Gracilibacter	0.000194829
	Bacteria	Firmicutes	Clostridia	Clostridiales	Gracilibacteraceae	Lutispora	0.000383164
	Bacteria	Firmicutes	Clostridia	Clostridiales	Heliobacteriaceae	Hydrogenispora	3.4501e-05
	Bacteria	Firmicutes	Clostridia	Clostridiales	Lachnospiraceae	Acetatifactor	1.62358e-05
	Bacteria	Firmicutes	Clostridia	Clostridiales	Lachnospiraceae	Acetitomaculum	7.89648e-05
	Bacteria	Firmicutes	Clostridia	Clostridiales	Lachnospiraceae	Anaerosporobacter	0.000152702
	Bacteria	Firmicutes	Clostridia	Clostridiales	Lachnospiraceae	Anaerostipes	0.000160148
	Bacteria	Firmicutes	Clostridia	Clostridiales	Lachnospiraceae	Blautia	0.034968
	Bacteria	Firmicutes	Clostridia	Clostridiales	Lachnospiraceae	Butyrivibrio	0.00156159
	Bacteria	Firmicutes	Clostridia	Clostridiales	Lachnospiraceae	Catonella	7.46964e-05
	Bacteria	Firmicutes	Clostridia	Clostridiales	Lachnospiraceae	Clostridium_XlVa	0.0113186
	Bacteria	Firmicutes	Clostridia	Clostridiales	Lachnospiraceae	Clostridium_XlVb	0.000615921
	Bacteria	Firmicutes	Clostridia	Clostridiales	Lachnospiraceae	Coprococcus	0.00198959
	Bacteria	Firmicutes	Clostridia	Clostridiales	Lachnospiraceae	Dorea	0.0075039
	Bacteria	Firmicutes	Clostridia	Clostridiales	Lachnospiraceae	Eisenbergiella	2.78327e-05
	Bacteria	Firmicutes	Clostridia	Clostridiales	Lachnospiraceae	Fusicatenibacter	0.0112489
	Bacteria	Firmicutes	Clostridia	Clostridiales	Lachnospiraceae	Hespellia	0.000240664
	Bacteria	Firmicutes	Clostridia	Clostridiales	Lachnospiraceae	Howardella	0.000423351
	Bacteria	Firmicutes	Clostridia	Clostridiales	Lachnospiraceae	Hungatella	0.000136681
	Bacteria	Firmicutes	Clostridia	Clostridiales	Lachnospiraceae	Johnsonella	3.24715e-05
	Bacteria	Firmicutes	Clostridia	Clostridiales	Lachnospiraceae	Lachnoanaerobaculum	0.000389511
	Bacteria	Firmicutes	Clostridia	Clostridiales	Lachnospiraceae	Lachnospira	0.00196407
	Bacteria	Firmicutes	Clostridia	Clostridiales	Lachnospiraceae	Lactonifactor	0.000120555
	Bacteria	Firmicutes	Clostridia	Clostridiales	Lachnospiraceae	Marvinbryantia	3.24715e-05
	Bacteria	Firmicutes	Clostridia	Clostridiales	Lachnospiraceae	Mobilitalea	0.000487073
	Bacteria	Firmicutes	Clostridia	Clostridiales	Lachnospiraceae	Moryella	0.000176371
	Bacteria	Firmicutes	Clostridia	Clostridiales	Lachnospiraceae	Murimonas	0.000548975
	Bacteria	Firmicutes	Clostridia	Clostridiales	Lachnospiraceae	Oribacterium	0.000761551
	Bacteria	Firmicutes	Clostridia	Clostridiales	Lachnospiraceae	Parasporobacterium	0.000462043
	Bacteria	Firmicutes	Clostridia	Clostridiales	Lachnospiraceae	Pseudobutyrivibrio	0.000407081
	Bacteria	Firmicutes	Clostridia	Clostridiales	Lachnospiraceae	Robinsoniella	0.000171618
	Bacteria	Firmicutes	Clostridia	Clostridiales	Lachnospiraceae	Roseburia	0.0182002
	Bacteria	Firmicutes	Clostridia	Clostridiales	Lachnospiraceae	Ruminococcus2	0.0206136
	Bacteria	Firmicutes	Clostridia	Clostridiales	Lachnospiraceae	Shuttleworthia	0.000417859
	Bacteria	Firmicutes	Clostridia	Clostridiales	Lachnospiraceae	Stomatobaculum	0.000147619
	Bacteria	Firmicutes	Clostridia	Clostridiales	Lachnospiraceae	Syntrophococcus	4.17828e-05
	Bacteria	Firmicutes	Clostridia	Clostridiales	Natranaerovirga	unclassified	0.000405894
	Bacteria	Firmicutes	Clostridia	Clostridiales	Peptococcaceae_1	Desulfitibacter	6.4943e-05
	Bacteria	Firmicutes	Clostridia	Clostridiales	Peptococcaceae_1	Peptococcus	5.96278e-05
	Bacteria	Firmicutes	Clostridia	Clostridiales	Peptoniphilaceae	Anaerosphaera	2.39477e-05
	Bacteria	Firmicutes	Clostridia	Clostridiales	Peptoniphilaceae	Peptoniphilus	0.000212982
	Bacteria	Firmicutes	Clostridia	Clostridiales	Peptostreptococcaceae	Acetoanaerobium	0.000271369
	Bacteria	Firmicutes	Clostridia	Clostridiales	Peptostreptococcaceae	Filifactor	2.09712e-05
	Bacteria	Firmicutes	Clostridia	Clostridiales	Peptostreptococcaceae	Intestinibacter	0.000686708
	Bacteria	Firmicutes	Clostridia	Clostridiales	Peptostreptococcaceae	Peptostreptococcus	7.33804e-05
	Bacteria	Firmicutes	Clostridia	Clostridiales	Peptostreptococcaceae	Proteocatella	7.19785e-05
	Bacteria	Firmicutes	Clostridia	Clostridiales	Peptostreptococcaceae	Romboutsia	0.00524906
	Bacteria	Firmicutes	Clostridia	Clostridiales	Peptostreptococcaceae	Terrisporobacter	0.000592756
	Bacteria	Firmicutes	Clostridia	Clostridiales	Proteinivoraceae	Proteinivorax	3.24715e-05
	Bacteria	Firmicutes	Clostridia	Clostridiales	Ruminococcaceae	Acetanaerobacterium	0.000322396
	Bacteria	Firmicutes	Clostridia	Clostridiales	Ruminococcaceae	Acetivibrio	4.05894e-05
	Bacteria	Firmicutes	Clostridia	Clostridiales	Ruminococcaceae	Anaerobacterium	1.86957e-05
	Bacteria	Firmicutes	Clostridia	Clostridiales	Ruminococcaceae	Anaerofilum	0.000153853
	Bacteria	Firmicutes	Clostridia	Clostridiales	Ruminococcaceae	Anaerotruncus	0.000597601
	Bacteria	Firmicutes	Clostridia	Clostridiales	Ruminococcaceae	Butyricicoccus	0.00140687
	Bacteria	Firmicutes	Clostridia	Clostridiales	Ruminococcaceae	Cellulosibacter	1.62358e-05
	Bacteria	Firmicutes	Clostridia	Clostridiales	Ruminococcaceae	Clostridium_IV	0.00174557
	Bacteria	Firmicutes	Clostridia	Clostridiales	Ruminococcaceae	Ercella	2.03414e-05
	Bacteria	Firmicutes	Clostridia	Clostridiales	Ruminococcaceae	Ethanoligenens	6.16959e-05
	Bacteria	Firmicutes	Clostridia	Clostridiales	Ruminococcaceae	Faecalibacterium	0.0460412
	Bacteria	Firmicutes	Clostridia	Clostridiales	Ruminococcaceae	Flavonifractor	0.000104677
	Bacteria	Firmicutes	Clostridia	Clostridiales	Ruminococcaceae	Gemmiger	0.00253561
	Bacteria	Firmicutes	Clostridia	Clostridiales	Ruminococcaceae	Hydrogenoanaerobacterium	0.000600723
	Bacteria	Firmicutes	Clostridia	Clostridiales	Ruminococcaceae	Intestinimonas	0.00112801
	Bacteria	Firmicutes	Clostridia	Clostridiales	Ruminococcaceae	Oscillibacter	0.0012028
	Bacteria	Firmicutes	Clostridia	Clostridiales	Ruminococcaceae	Papillibacter	0.000995425
	Bacteria	Firmicutes	Clostridia	Clostridiales	Ruminococcaceae	Pseudoflavonifractor	0.000552097
	Bacteria	Firmicutes	Clostridia	Clostridiales	Ruminococcaceae	Ruminococcus	0.012096
	Bacteria	Firmicutes	Clostridia	Clostridiales	Ruminococcaceae	Saccharofermentans	5.62007e-05
	Bacteria	Firmicutes	Clostridia	Clostridiales	Ruminococcaceae	Sporobacter	0.00126225
	Bacteria	Firmicutes	Clostridia	Clostridiales	Ruminococcaceae	Subdoligranulum	9.1714e-05
	Bacteria	Firmicutes	Clostridia	Clostridiales	Syntrophomonadaceae	Pelospora	0.00018433
	Bacteria	Firmicutes	Clostridia	Clostridiales	Vallitalea	unclassified	1.62358e-05
	Bacteria	Firmicutes	Clostridia	Halanaerobiales	Halanaerobiaceae	Halarsenatibacter	1.62358e-05
	Bacteria	Firmicutes	Clostridia	Natranaerobiales	Natranaerobiaceae	Dethiobacter	0.00029679
	Bacteria	Firmicutes	Clostridia	Natranaerobiales	Natranaerobiaceae	Natranaerobaculum	3.24715e-05
	Bacteria	Firmicutes	Clostridia	Thermoanaerobacterales	Thermoanaerobacteraceae	Caloribacterium	1.62358e-05
	Bacteria	Firmicutes	Clostridia	Thermoanaerobacterales	Thermoanaerobacteraceae	Gelria	1.62358e-05
	Bacteria	Firmicutes	Clostridia	Thermoanaerobacterales	Thermodesulfobiaceae	Thermodesulfobium	1.62358e-05
	Bacteria	Firmicutes	Erysipelotrichia	Erysipelotrichales	Erysipelotrichaceae	Bulleidia	0.000195386
	Bacteria	Firmicutes	Erysipelotrichia	Erysipelotrichales	Erysipelotrichaceae	Catenibacterium	0.00211299
	Bacteria	Firmicutes	Erysipelotrichia	Erysipelotrichales	Erysipelotrichaceae	Catenisphaera	1.62358e-05
	Bacteria	Firmicutes	Erysipelotrichia	Erysipelotrichales	Erysipelotrichaceae	Clostridium_XVIII	0.00051003
	Bacteria	Firmicutes	Erysipelotrichia	Erysipelotrichales	Erysipelotrichaceae	Eggerthia	7.09246e-05
	Bacteria	Firmicutes	Erysipelotrichia	Erysipelotrichales	Erysipelotrichaceae	Faecalicoccus	5.41192e-05
	Bacteria	Firmicutes	Erysipelotrichia	Erysipelotrichales	Erysipelotrichaceae	Faecalitalea	2.47226e-05
	Bacteria	Firmicutes	Erysipelotrichia	Erysipelotrichales	Erysipelotrichaceae	Holdemanella	0.00637754
	Bacteria	Firmicutes	Erysipelotrichia	Erysipelotrichales	Erysipelotrichaceae	Holdemania	0.000243614
	Bacteria	Firmicutes	Erysipelotrichia	Erysipelotrichales	Erysipelotrichaceae	Solobacterium	7.57331e-05
	Bacteria	Firmicutes	Erysipelotrichia	Erysipelotrichales	Erysipelotrichaceae	Turicibacter	0.000196343
	Bacteria	Firmicutes	Negativicutes	Selenomonadales	Acidaminococcaceae	Acidaminococcus	3.24715e-05
	Bacteria	Firmicutes	Negativicutes	Selenomonadales	Acidaminococcaceae	Phascolarctobacterium	0.000179796
	Bacteria	Firmicutes	Negativicutes	Selenomonadales	Veillonellaceae	Allisonella	8.41629e-05
	Bacteria	Firmicutes	Negativicutes	Selenomonadales	Veillonellaceae	Anaeroglobus	8.95397e-05
	Bacteria	Firmicutes	Negativicutes	Selenomonadales	Veillonellaceae	Anaerosinus	0.000110711
	Bacteria	Firmicutes	Negativicutes	Selenomonadales	Veillonellaceae	Anaerovibrio	2.50916e-05
	Bacteria	Firmicutes	Negativicutes	Selenomonadales	Veillonellaceae	Centipeda	1.735e-05
	Bacteria	Firmicutes	Negativicutes	Selenomonadales	Veillonellaceae	Dendrosporobacter	8.11788e-05
	Bacteria	Firmicutes	Negativicutes	Selenomonadales	Veillonellaceae	Dialister	0.000375102
	Bacteria	Firmicutes	Negativicutes	Selenomonadales	Veillonellaceae	Megamonas	0.00145894
	Bacteria	Firmicutes	Negativicutes	Selenomonadales	Veillonellaceae	Megasphaera	0.000454569
	Bacteria	Firmicutes	Negativicutes	Selenomonadales	Veillonellaceae	Mitsuokella	7.43042e-05
	Bacteria	Firmicutes	Negativicutes	Selenomonadales	Veillonellaceae	Propionispira	6.25753e-05
	Bacteria	Firmicutes	Negativicutes	Selenomonadales	Veillonellaceae	Psychrosinus	1.62358e-05
	Bacteria	Firmicutes	Negativicutes	Selenomonadales	Veillonellaceae	Schwartzia	2.03949e-05
	Bacteria	Firmicutes	Negativicutes	Selenomonadales	Veillonellaceae	Selenomonas	5.92536e-05
	Bacteria	Firmicutes	Negativicutes	Selenomonadales	Veillonellaceae	Sporolituus	0.000419123
	Bacteria	Firmicutes	Negativicutes	Selenomonadales	Veillonellaceae	Veillonella	0.00932214
	Bacteria	Fusobacteria	Fusobacteriia	Fusobacteriales	Fusobacteriaceae	Cetobacterium	0.00845989
	Bacteria	Fusobacteria	Fusobacteriia	Fusobacteriales	Fusobacteriaceae	Fusobacterium	0.0530322
	Bacteria	Fusobacteria	Fusobacteriia	Fusobacteriales	Fusobacteriaceae	Propionigenium	2.47418e-05
	Bacteria	Fusobacteria	Fusobacteriia	Fusobacteriales	Fusobacteriaceae	Psychrilyobacter	8.90773e-05
	Bacteria	Fusobacteria	Fusobacteriia	Fusobacteriales	Leptotrichiaceae	Leptotrichia	0.00836258
	Bacteria	Fusobacteria	Fusobacteriia	Fusobacteriales	Leptotrichiaceae	Sebaldella	1.62358e-05
	Bacteria	Fusobacteria	Fusobacteriia	Fusobacteriales	Leptotrichiaceae	Sneathia	1.62358e-05
	Bacteria	Fusobacteria	Fusobacteriia	Fusobacteriales	Leptotrichiaceae	Streptobacillus	5.012e-05
	Bacteria	Ignavibacteriae	Ignavibacteria	Ignavibacteriales	Ignavibacteriaceae	Melioribacter	2.02947e-05
	Bacteria	Lentisphaerae	Oligosphaeria	Oligosphaerales	Oligosphaeraceae	Oligosphaera	0.000454601
	Bacteria	Planctomycetes	Planctomycetia	Planctomycetales	Planctomycetaceae	Aquisphaera	6.4943e-05
	Bacteria	Planctomycetes	Planctomycetia	Planctomycetales	Planctomycetaceae	Gemmata	1.62358e-05
	Bacteria	Planctomycetes	Planctomycetia	Planctomycetales	Planctomycetaceae	Pirellula	3.47909e-05
	Bacteria	Planctomycetes	Planctomycetia	Planctomycetales	Planctomycetaceae	Planctomicrobium	2.8942e-05
	Bacteria	Planctomycetes	Planctomycetia	Planctomycetales	Planctomycetaceae	Planctopirus	1.62358e-05
	Bacteria	Planctomycetes	Planctomycetia	Planctomycetales	Planctomycetaceae	Rubinisphaera	1.62358e-05
	Bacteria	Proteobacteria	Alphaproteobacteria	Alphaproteobacteria_incertae_sedis	Breoghania	unclassified	1.62358e-05
	Bacteria	Proteobacteria	Alphaproteobacteria	Alphaproteobacteria_incertae_sedis	Geminicoccus	unclassified	1.62358e-05
	Bacteria	Proteobacteria	Alphaproteobacteria	Alphaproteobacteria_incertae_sedis	Rhizomicrobium	unclassified	1.62358e-05
	Bacteria	Proteobacteria	Alphaproteobacteria	Caulobacterales	Caulobacteraceae	Asticcacaulis	3.78834e-05
	Bacteria	Proteobacteria	Alphaproteobacteria	Caulobacterales	Caulobacteraceae	Brevundimonas	0.00123731
	Bacteria	Proteobacteria	Alphaproteobacteria	Caulobacterales	Caulobacteraceae	Caulobacter	0.000238598
	Bacteria	Proteobacteria	Alphaproteobacteria	Caulobacterales	Caulobacteraceae	Phenylobacterium	5.44911e-05
	Bacteria	Proteobacteria	Alphaproteobacteria	Caulobacterales	Hyphomonadaceae	Woodsholea	0.000104356
	Bacteria	Proteobacteria	Alphaproteobacteria	Eilatimonas	unclassified		6.48107e-05
	Bacteria	Proteobacteria	Alphaproteobacteria	Rhizobiales	Aurantimonadaceae	Aureimonas	0.000480115
	Bacteria	Proteobacteria	Alphaproteobacteria	Rhizobiales	Beijerinckiaceae	Camelimonas	0.000181976
	Bacteria	Proteobacteria	Alphaproteobacteria	Rhizobiales	Beijerinckiaceae	Chelatococcus	5.79849e-05
	Bacteria	Proteobacteria	Alphaproteobacteria	Rhizobiales	Beijerinckiaceae	Methylorosula	1.62358e-05
	Bacteria	Proteobacteria	Alphaproteobacteria	Rhizobiales	Bradyrhizobiaceae	Bosea	0.000404299
	Bacteria	Proteobacteria	Alphaproteobacteria	Rhizobiales	Bradyrhizobiaceae	Bradyrhizobium	5.58374e-05
	Bacteria	Proteobacteria	Alphaproteobacteria	Rhizobiales	Bradyrhizobiaceae	Rhodopseudomonas	0.000123798
	Bacteria	Proteobacteria	Alphaproteobacteria	Rhizobiales	Brucellaceae	Brucella	0.00090504
	Bacteria	Proteobacteria	Alphaproteobacteria	Rhizobiales	Brucellaceae	Ochrobactrum	3.24715e-05
	Bacteria	Proteobacteria	Alphaproteobacteria	Rhizobiales	Brucellaceae	Paenochrobactrum	1.62358e-05
	Bacteria	Proteobacteria	Alphaproteobacteria	Rhizobiales	Hyphomicrobiaceae	Aquabacter	1.62358e-05
	Bacteria	Proteobacteria	Alphaproteobacteria	Rhizobiales	Hyphomicrobiaceae	Blastochloris	0.00011365
	Bacteria	Proteobacteria	Alphaproteobacteria	Rhizobiales	Hyphomicrobiaceae	Devosia	0.000157509
	Bacteria	Proteobacteria	Alphaproteobacteria	Rhizobiales	Hyphomicrobiaceae	Hyphomicrobium	6.07995e-05
	Bacteria	Proteobacteria	Alphaproteobacteria	Rhizobiales	Hyphomicrobiaceae	Pedomicrobium	1.62358e-05
	Bacteria	Proteobacteria	Alphaproteobacteria	Rhizobiales	Methylobacteriaceae	Methylobacterium	0.000153982
	Bacteria	Proteobacteria	Alphaproteobacteria	Rhizobiales	Methylocystaceae	Methylopila	6.81902e-05
	Bacteria	Proteobacteria	Alphaproteobacteria	Rhizobiales	Methylocystaceae	Methylosinus	3.24715e-05
	Bacteria	Proteobacteria	Alphaproteobacteria	Rhizobiales	Methylocystaceae	Terasakiella	1.62358e-05
	Bacteria	Proteobacteria	Alphaproteobacteria	Rhizobiales	Phyllobacteriaceae	Aminobacter	3.24715e-05
	Bacteria	Proteobacteria	Alphaproteobacteria	Rhizobiales	Phyllobacteriaceae	Aquamicrobium	4.61437e-05
	Bacteria	Proteobacteria	Alphaproteobacteria	Rhizobiales	Phyllobacteriaceae	Chelativorans	1.62358e-05
	Bacteria	Proteobacteria	Alphaproteobacteria	Rhizobiales	Phyllobacteriaceae	Hoeflea	0.000129886
	Bacteria	Proteobacteria	Alphaproteobacteria	Rhizobiales	Phyllobacteriaceae	Lentilitoribacter	1.62358e-05
	Bacteria	Proteobacteria	Alphaproteobacteria	Rhizobiales	Phyllobacteriaceae	Mesorhizobium	7.59022e-05
	Bacteria	Proteobacteria	Alphaproteobacteria	Rhizobiales	Phyllobacteriaceae	Phyllobacterium	2.31047e-05
	Bacteria	Proteobacteria	Alphaproteobacteria	Rhizobiales	Rhizobiaceae	Ensifer	8.5309e-05
	Bacteria	Proteobacteria	Alphaproteobacteria	Rhizobiales	Rhizobiaceae	Kaistia	2.55133e-05
	Bacteria	Proteobacteria	Alphaproteobacteria	Rhizobiales	Rhizobiaceae	Neorhizobium	1.62358e-05
	Bacteria	Proteobacteria	Alphaproteobacteria	Rhizobiales	Rhizobiaceae	Rhizobium	0.00115416
	Bacteria	Proteobacteria	Alphaproteobacteria	Rhizobiales	Rhizobiaceae	Shinella	0.000206677
	Bacteria	Proteobacteria	Alphaproteobacteria	Rhizobiales	Rhizobiales_incertae_sedis	Hartmannibacter	0.000166417
	Bacteria	Proteobacteria	Alphaproteobacteria	Rhizobiales	Rhizobiales_incertae_sedis	Phreatobacter	0.000101843
	Bacteria	Proteobacteria	Alphaproteobacteria	Rhizobiales	Rhizobiales_incertae_sedis	Variibacter	1.62358e-05
	Bacteria	Proteobacteria	Alphaproteobacteria	Rhizobiales	Rhodobiaceae	Methyloceanibacter	0.00011365
	Bacteria	Proteobacteria	Alphaproteobacteria	Rhizobiales	Xanthobacteraceae	Ancylobacter	6.16674e-05
	Bacteria	Proteobacteria	Alphaproteobacteria	Rhizobiales	Xanthobacteraceae	Pseudolabrys	1.62358e-05
	Bacteria	Proteobacteria	Alphaproteobacteria	Rhizobiales	Xanthobacteraceae	Xanthobacter	6.26237e-05
	Bacteria	Proteobacteria	Alphaproteobacteria	Rhodobacterales	Rhodobacteraceae	Albimonas	3.24715e-05
	Bacteria	Proteobacteria	Alphaproteobacteria	Rhodobacterales	Rhodobacteraceae	Amaricoccus	5.10267e-05
	Bacteria	Proteobacteria	Alphaproteobacteria	Rhodobacterales	Rhodobacteraceae	Ascidiaceihabitans	0.000363681
	Bacteria	Proteobacteria	Alphaproteobacteria	Rhodobacterales	Rhodobacteraceae	Citreicella	4.32954e-05
	Bacteria	Proteobacteria	Alphaproteobacteria	Rhodobacterales	Rhodobacteraceae	Cribrihabitans	1.62358e-05
	Bacteria	Proteobacteria	Alphaproteobacteria	Rhodobacterales	Rhodobacteraceae	Defluviimonas	3.24715e-05
	Bacteria	Proteobacteria	Alphaproteobacteria	Rhodobacterales	Rhodobacteraceae	Donghicola	4.87073e-05
	Bacteria	Proteobacteria	Alphaproteobacteria	Rhodobacterales	Rhodobacteraceae	Gemmobacter	3.33793e-05
	Bacteria	Proteobacteria	Alphaproteobacteria	Rhodobacterales	Rhodobacteraceae	Paracoccus	0.000669029
	Bacteria	Proteobacteria	Alphaproteobacteria	Rhodobacterales	Rhodobacteraceae	Pontibaca	3.24715e-05
	Bacteria	Proteobacteria	Alphaproteobacteria	Rhodobacterales	Rhodobacteraceae	Ponticoccus	3.3096e-05
	Bacteria	Proteobacteria	Alphaproteobacteria	Rhodobacterales	Rhodobacteraceae	Pseudopelagicola	2.6227e-05
	Bacteria	Proteobacteria	Alphaproteobacteria	Rhodobacterales	Rhodobacteraceae	Rhodobacter	4.50993e-05
	Bacteria	Proteobacteria	Alphaproteobacteria	Rhodobacterales	Rhodobacteraceae	Rhodovulum	0.000292075
	Bacteria	Proteobacteria	Alphaproteobacteria	Rhodobacterales	Rhodobacteraceae	Roseivivax	1.62358e-05
	Bacteria	Proteobacteria	Alphaproteobacteria	Rhodobacterales	Rhodobacteraceae	Sedimentitalea	9.99466e-05
	Bacteria	Proteobacteria	Alphaproteobacteria	Rhodobacterales	Rhodobacteraceae	Tabrizicola	7.19012e-05
	Bacteria	Proteobacteria	Alphaproteobacteria	Rhodobacterales	Rhodobacteraceae	Vadicella	1.62358e-05
	Bacteria	Proteobacteria	Alphaproteobacteria	Rhodospirillales	Acetobacteraceae	Acidisoma	1.62358e-05
	Bacteria	Proteobacteria	Alphaproteobacteria	Rhodospirillales	Acetobacteraceae	Endobacter	5.12937e-05
	Bacteria	Proteobacteria	Alphaproteobacteria	Rhodospirillales	Acetobacteraceae	Rhodovarius	1.62358e-05
	Bacteria	Proteobacteria	Alphaproteobacteria	Rhodospirillales	Acetobacteraceae	Roseomonas	0.000132771
	Bacteria	Proteobacteria	Alphaproteobacteria	Rhodospirillales	Acetobacteraceae	Saccharibacter	9.41674e-05
	Bacteria	Proteobacteria	Alphaproteobacteria	Rhodospirillales	Acetobacteraceae	Swingsia	1.62358e-05
	Bacteria	Proteobacteria	Alphaproteobacteria	Rhodospirillales	Reyranella	unclassified	0.000114637
	Bacteria	Proteobacteria	Alphaproteobacteria	Rhodospirillales	Rhodospirillaceae	Aestuariispira	2.6992e-05
	Bacteria	Proteobacteria	Alphaproteobacteria	Rhodospirillales	Rhodospirillaceae	Azospirillum	2.84126e-05
	Bacteria	Proteobacteria	Alphaproteobacteria	Rhodospirillales	Rhodospirillaceae	Constrictibacter	7.74321e-05
	Bacteria	Proteobacteria	Alphaproteobacteria	Rhodospirillales	Rhodospirillaceae	Defluviicoccus	1.62358e-05
	Bacteria	Proteobacteria	Alphaproteobacteria	Rhodospirillales	Rhodospirillaceae	Lacibacterium	1.62358e-05
	Bacteria	Proteobacteria	Alphaproteobacteria	Rhodospirillales	Rhodospirillaceae	Limimonas	3.24715e-05
	Bacteria	Proteobacteria	Alphaproteobacteria	Rhodospirillales	Rhodospirillaceae	Magnetospirillum	1.62358e-05
	Bacteria	Proteobacteria	Alphaproteobacteria	Rhodospirillales	Rhodospirillaceae	Marispirillum	1.62358e-05
	Bacteria	Proteobacteria	Alphaproteobacteria	Rhodospirillales	Rhodospirillaceae	Nitrospirillum	0.000211065
	Bacteria	Proteobacteria	Alphaproteobacteria	Rhodospirillales	Rhodospirillaceae	Niveispirillum	0.000924782
	Bacteria	Proteobacteria	Alphaproteobacteria	Rhodospirillales	Rhodospirillaceae	Novispirillum	5.84487e-05
	Bacteria	Proteobacteria	Alphaproteobacteria	Rhodospirillales	Rhodospirillaceae	Telmatospirillum	4.2213e-05
	Bacteria	Proteobacteria	Alphaproteobacteria	Sneathiellales	Sneathiellaceae	Ferrovibrio	0.000155322
	Bacteria	Proteobacteria	Alphaproteobacteria	Sphingomonadales	Erythrobacteraceae	Altererythrobacter	0.000149964
	Bacteria	Proteobacteria	Alphaproteobacteria	Sphingomonadales	Erythrobacteraceae	Croceicoccus	1.62358e-05
	Bacteria	Proteobacteria	Alphaproteobacteria	Sphingomonadales	Erythrobacteraceae	Porphyrobacter	3.24715e-05
	Bacteria	Proteobacteria	Alphaproteobacteria	Sphingomonadales	Sphingomonadaceae	Blastomonas	1.62358e-05
	Bacteria	Proteobacteria	Alphaproteobacteria	Sphingomonadales	Sphingomonadaceae	Novosphingobium	0.00040311
	Bacteria	Proteobacteria	Alphaproteobacteria	Sphingomonadales	Sphingomonadaceae	Sandarakinorhabdus	0.000357187
	Bacteria	Proteobacteria	Alphaproteobacteria	Sphingomonadales	Sphingomonadaceae	Sphingobium	0.00076342
	Bacteria	Proteobacteria	Alphaproteobacteria	Sphingomonadales	Sphingomonadaceae	Sphingomonas	0.000438553
	Bacteria	Proteobacteria	Alphaproteobacteria	Sphingomonadales	Sphingomonadaceae	Sphingopyxis	7.83304e-05
	Bacteria	Proteobacteria	Alphaproteobacteria	Sphingomonadales	Sphingomonadaceae	Sphingorhabdus	3.19642e-05
	Bacteria	Proteobacteria	Alphaproteobacteria	Sphingomonadales	Sphingomonadaceae	Sphingosinicella	3.94297e-05
	Bacteria	Proteobacteria	Betaproteobacteria	Burkholderiales	Alcaligenaceae	Achromobacter	0.000692798
	Bacteria	Proteobacteria	Betaproteobacteria	Burkholderiales	Alcaligenaceae	Advenella	8.11788e-05
	Bacteria	Proteobacteria	Betaproteobacteria	Burkholderiales	Alcaligenaceae	Azohydromonas	3.24715e-05
	Bacteria	Proteobacteria	Betaproteobacteria	Burkholderiales	Alcaligenaceae	Bordetella	1.62358e-05
	Bacteria	Proteobacteria	Betaproteobacteria	Burkholderiales	Alcaligenaceae	Eoetvoesia	0.000241871
	Bacteria	Proteobacteria	Betaproteobacteria	Burkholderiales	Alcaligenaceae	Paenalcaligenes	0.000200542
	Bacteria	Proteobacteria	Betaproteobacteria	Burkholderiales	Alcaligenaceae	Pelistega	0.000261017
	Bacteria	Proteobacteria	Betaproteobacteria	Burkholderiales	Alcaligenaceae	Pigmentiphaga	8.8137e-05
	Bacteria	Proteobacteria	Betaproteobacteria	Burkholderiales	Alcaligenaceae	Pusillimonas	8.65907e-05
	Bacteria	Proteobacteria	Betaproteobacteria	Burkholderiales	Burkholderiaceae	Burkholderia	3.94619e-05
	Bacteria	Proteobacteria	Betaproteobacteria	Burkholderiales	Burkholderiaceae	Cupriavidus	4.87073e-05
	Bacteria	Proteobacteria	Betaproteobacteria	Burkholderiales	Burkholderiaceae	Lautropia	3.21398e-05
	Bacteria	Proteobacteria	Betaproteobacteria	Burkholderiales	Burkholderiaceae	Limnobacter	4.87073e-05
	Bacteria	Proteobacteria	Betaproteobacteria	Burkholderiales	Burkholderiaceae	Ralstonia	0.000375681
	Bacteria	Proteobacteria	Betaproteobacteria	Burkholderiales	Burkholderiales_incertae_sedis	Aquabacterium	2.92785e-05
	Bacteria	Proteobacteria	Betaproteobacteria	Burkholderiales	Burkholderiales_incertae_sedis	Xylophilus	1.62358e-05
	Bacteria	Proteobacteria	Betaproteobacteria	Burkholderiales	Comamonadaceae	Acidovorax	9.41674e-05
	Bacteria	Proteobacteria	Betaproteobacteria	Burkholderiales	Comamonadaceae	Alicycliphilus	1.62358e-05
	Bacteria	Proteobacteria	Betaproteobacteria	Burkholderiales	Comamonadaceae	Brachymonas	2.02947e-05
	Bacteria	Proteobacteria	Betaproteobacteria	Burkholderiales	Comamonadaceae	Comamonas	0.00153077
	Bacteria	Proteobacteria	Betaproteobacteria	Burkholderiales	Comamonadaceae	Curvibacter	0.000399013
	Bacteria	Proteobacteria	Betaproteobacteria	Burkholderiales	Comamonadaceae	Delftia	2.88054e-05
	Bacteria	Proteobacteria	Betaproteobacteria	Burkholderiales	Comamonadaceae	Extensimonas	1.62358e-05
	Bacteria	Proteobacteria	Betaproteobacteria	Burkholderiales	Comamonadaceae	Hydrogenophaga	2.05335e-05
	Bacteria	Proteobacteria	Betaproteobacteria	Burkholderiales	Comamonadaceae	Ottowia	0.000599017
	Bacteria	Proteobacteria	Betaproteobacteria	Burkholderiales	Comamonadaceae	Pelomonas	3.24715e-05
	Bacteria	Proteobacteria	Betaproteobacteria	Burkholderiales	Comamonadaceae	Pseudacidovorax	1.62358e-05
	Bacteria	Proteobacteria	Betaproteobacteria	Burkholderiales	Comamonadaceae	Pseudorhodoferax	3.12226e-05
	Bacteria	Proteobacteria	Betaproteobacteria	Burkholderiales	Comamonadaceae	Schlegelella	4.69033e-05
	Bacteria	Proteobacteria	Betaproteobacteria	Burkholderiales	Comamonadaceae	Variovorax	6.4943e-05
	Bacteria	Proteobacteria	Betaproteobacteria	Burkholderiales	Comamonadaceae	Xenophilus	7.45369e-05
	Bacteria	Proteobacteria	Betaproteobacteria	Burkholderiales	Oxalobacteraceae	Massilia	3.57187e-05
	Bacteria	Proteobacteria	Betaproteobacteria	Burkholderiales	Oxalobacteraceae	Pseudoduganella	1.62358e-05
	Bacteria	Proteobacteria	Betaproteobacteria	Burkholderiales	Oxalobacteraceae	Undibacterium	1.62358e-05
	Bacteria	Proteobacteria	Betaproteobacteria	Burkholderiales	Sutterellaceae	Sutterella	0.00795394
	Bacteria	Proteobacteria	Betaproteobacteria	Gallionellales	Gallionellaceae	Sideroxydans	1.62358e-05
	Bacteria	Proteobacteria	Betaproteobacteria	Hydrogenophilales	Hydrogenophilaceae	Tepidiphilus	3.29064e-05
	Bacteria	Proteobacteria	Betaproteobacteria	Methylophilales	Methylophilaceae	Methylobacillus	0.000141694
	Bacteria	Proteobacteria	Betaproteobacteria	Methylophilales	Methylophilaceae	Methylophilus	4.42285e-05
	Bacteria	Proteobacteria	Betaproteobacteria	Neisseriales	Neisseriaceae	Eikenella	1.62358e-05
	Bacteria	Proteobacteria	Betaproteobacteria	Neisseriales	Neisseriaceae	Kingella	1.62358e-05
	Bacteria	Proteobacteria	Betaproteobacteria	Neisseriales	Neisseriaceae	Morococcus	0.000497421
	Bacteria	Proteobacteria	Betaproteobacteria	Neisseriales	Neisseriaceae	Neisseria	0.00087579
	Bacteria	Proteobacteria	Betaproteobacteria	Neisseriales	Neisseriaceae	Rivicola	1.62358e-05
	Bacteria	Proteobacteria	Betaproteobacteria	Neisseriales	Neisseriaceae	Uruburuella	1.62358e-05
	Bacteria	Proteobacteria	Betaproteobacteria	Neisseriales	Neisseriaceae	Vogesella	2.34927e-05
	Bacteria	Proteobacteria	Betaproteobacteria	Nitrosomonadales	Nitrosomonadaceae	Nitrosomonas	3.24715e-05
	Bacteria	Proteobacteria	Betaproteobacteria	Rhodocyclales	Rhodocyclaceae	Azoarcus	3.24715e-05
	Bacteria	Proteobacteria	Betaproteobacteria	Rhodocyclales	Rhodocyclaceae	Azonexus	0.000139952
	Bacteria	Proteobacteria	Betaproteobacteria	Rhodocyclales	Rhodocyclaceae	Azovibrio	1.62358e-05
	Bacteria	Proteobacteria	Betaproteobacteria	Rhodocyclales	Rhodocyclaceae	Dechloromonas	3.24715e-05
	Bacteria	Proteobacteria	Betaproteobacteria	Rhodocyclales	Rhodocyclaceae	Georgfuchsia	9.20026e-05
	Bacteria	Proteobacteria	Betaproteobacteria	Rhodocyclales	Rhodocyclaceae	Methyloversatilis	0.000713377
	Bacteria	Proteobacteria	Betaproteobacteria	Rhodocyclales	Rhodocyclaceae	Sulfuritalea	8.11788e-05
	Bacteria	Proteobacteria	Betaproteobacteria	Rhodocyclales	Rhodocyclaceae	Thauera	0.000553639
	Bacteria	Proteobacteria	Betaproteobacteria	Rhodocyclales	Rhodocyclaceae	Zoogloea	2.61046e-05
	Bacteria	Proteobacteria	Betaproteobacteria	Sulfuricellales	Sulfuricellaceae	Sulfuricella	0.000715291
	Bacteria	Proteobacteria	Deltaproteobacteria	Bdellovibrionales	Bacteriovoracaceae	Bacteriovorax	0.000664539
	Bacteria	Proteobacteria	Deltaproteobacteria	Bdellovibrionales	Bacteriovoracaceae	Halobacteriovorax	0.00261396
	Bacteria	Proteobacteria	Deltaproteobacteria	Bdellovibrionales	Bacteriovoracaceae	Peredibacter	0.0022642
	Bacteria	Proteobacteria	Deltaproteobacteria	Bdellovibrionales	Bdellovibrionaceae	Bdellovibrio	0.000567132
	Bacteria	Proteobacteria	Deltaproteobacteria	Bdellovibrionales	Bdellovibrionaceae	Vampirovibrio	4.39374e-05
	Bacteria	Proteobacteria	Deltaproteobacteria	Desulfobacterales	Desulfobacteraceae	Desulfatirhabdium	4.87073e-05
	Bacteria	Proteobacteria	Deltaproteobacteria	Desulfobacterales	Desulfobacteraceae	Desulfoconvexum	0.000129886
	Bacteria	Proteobacteria	Deltaproteobacteria	Desulfovibrionales	Desulfomicrobiaceae	Desulfomicrobium	1.62358e-05
	Bacteria	Proteobacteria	Deltaproteobacteria	Desulfovibrionales	Desulfovibrionaceae	Bilophila	0.000426189
	Bacteria	Proteobacteria	Deltaproteobacteria	Desulfovibrionales	Desulfovibrionaceae	Desulfovibrio	9.20026e-05
	Bacteria	Proteobacteria	Deltaproteobacteria	Desulfuromonadales	Geobacteraceae	Geopsychrobacter	0.000194829
	Bacteria	Proteobacteria	Deltaproteobacteria	Myxococcales	Kofleriaceae	Kofleria	1.62358e-05
	Bacteria	Proteobacteria	Deltaproteobacteria	Myxococcales	Labilitrichaceae	Labilithrix	1.62358e-05
	Bacteria	Proteobacteria	Deltaproteobacteria	Myxococcales	Myxococcaceae	Aggregicoccus	3.24715e-05
	Bacteria	Proteobacteria	Deltaproteobacteria	Myxococcales	Myxococcaceae	Corallococcus	1.62358e-05
	Bacteria	Proteobacteria	Deltaproteobacteria	Myxococcales	Myxococcaceae	Myxococcus	1.62358e-05
	Bacteria	Proteobacteria	Deltaproteobacteria	Myxococcales	Nannocystaceae	Nannocystis	1.62358e-05
	Bacteria	Proteobacteria	Deltaproteobacteria	Myxococcales	Polyangiaceae	Sorangium	3.24715e-05
	Bacteria	Proteobacteria	Deltaproteobacteria	Syntrophobacterales	Syntrophaceae	Smithella	0.0010043
	Bacteria	Proteobacteria	Deltaproteobacteria	Syntrophorhabdaceae	Syntrophorhabdus	unclassified	2.31939e-05
	Bacteria	Proteobacteria	Epsilonproteobacteria	Campylobacterales	Campylobacteraceae	Arcobacter	1.62358e-05
	Bacteria	Proteobacteria	Epsilonproteobacteria	Campylobacterales	Campylobacteraceae	Campylobacter	0.0354969
	Bacteria	Proteobacteria	Epsilonproteobacteria	Campylobacterales	Campylobacteraceae	Dehalospirillum	9.74146e-05
	Bacteria	Proteobacteria	Epsilonproteobacteria	Campylobacterales	Helicobacteraceae	Helicobacter	0.00111251
	Bacteria	Proteobacteria	Epsilonproteobacteria	Campylobacterales	Helicobacteraceae	Wolinella	8.68444e-05
	Bacteria	Proteobacteria	Epsilonproteobacteria	Campylobacterales	Hydrogenimonaceae	Hydrogenimonas	0.00071497
	Bacteria	Proteobacteria	Gammaproteobacteria	Aeromonadales	Aeromonadaceae	Aeromonas	0.0127068
	Bacteria	Proteobacteria	Gammaproteobacteria	Aeromonadales	Succinivibrionaceae	Anaerobiospirillum	1.62358e-05
	Bacteria	Proteobacteria	Gammaproteobacteria	Aeromonadales	Succinivibrionaceae	Succinivibrio	0.000868182
	Bacteria	Proteobacteria	Gammaproteobacteria	Alteromonadales	Alteromonadaceae	Alishewanella	8.42713e-05
	Bacteria	Proteobacteria	Gammaproteobacteria	Alteromonadales	Alteromonadaceae	Marinimicrobium	0.00064943
	Bacteria	Proteobacteria	Gammaproteobacteria	Alteromonadales	Alteromonadales_incertae_sedis	Maricurvus	4.87073e-05
	Bacteria	Proteobacteria	Gammaproteobacteria	Alteromonadales	Alteromonadales_incertae_sedis	Pseudomaricurvus	5.41192e-05
	Bacteria	Proteobacteria	Gammaproteobacteria	Alteromonadales	Alteromonadales_incertae_sedis	Pseudoteredinibacter	1.62358e-05
	Bacteria	Proteobacteria	Gammaproteobacteria	Alteromonadales	Ferrimonadaceae	Paraferrimonas	1.62358e-05
	Bacteria	Proteobacteria	Gammaproteobacteria	Alteromonadales	Shewanellaceae	Shewanella	2.17901e-05
	Bacteria	Proteobacteria	Gammaproteobacteria	Cardiobacteriales	Cardiobacteriaceae	Cardiobacterium	2.77039e-05
	Bacteria	Proteobacteria	Gammaproteobacteria	Cardiobacteriales	Cardiobacteriaceae	Dichelobacter	0.000549986
	Bacteria	Proteobacteria	Gammaproteobacteria	Chromatiales	Chromatiaceae	Rheinheimera	0.00203565
	Bacteria	Proteobacteria	Gammaproteobacteria	Chromatiales	Chromatiaceae	Thiorhodovibrio	1.62358e-05
	Bacteria	Proteobacteria	Gammaproteobacteria	Chromatiales	Ectothiorhodospiraceae	Acidiferrobacter	3.78834e-05
	Bacteria	Proteobacteria	Gammaproteobacteria	Chromatiales	Ectothiorhodospiraceae	Arhodomonas	3.73084e-05
	Bacteria	Proteobacteria	Gammaproteobacteria	Chromatiales	Ectothiorhodospiraceae	Thiohalomonas	1.62358e-05
	Bacteria	Proteobacteria	Gammaproteobacteria	Chromatiales	Thioalkalispiraceae	Thiohalophilus	1.62358e-05
	Bacteria	Proteobacteria	Gammaproteobacteria	Enterobacteriales	Enterobacteriaceae	Buttiauxella	8.32622e-05
	Bacteria	Proteobacteria	Gammaproteobacteria	Enterobacteriales	Enterobacteriaceae	Cronobacter	4.69983e-05
	Bacteria	Proteobacteria	Gammaproteobacteria	Enterobacteriales	Enterobacteriaceae	Enterobacter	0.0161237
	Bacteria	Proteobacteria	Gammaproteobacteria	Enterobacteriales	Enterobacteriaceae	Escherichia/Shigella	0.11495
	Bacteria	Proteobacteria	Gammaproteobacteria	Enterobacteriales	Enterobacteriaceae	Klebsiella	0.000193939
	Bacteria	Proteobacteria	Gammaproteobacteria	Enterobacteriales	Enterobacteriaceae	Kluyvera	6.46193e-05
	Bacteria	Proteobacteria	Gammaproteobacteria	Enterobacteriales	Enterobacteriaceae	Kosakonia	3.11185e-05
	Bacteria	Proteobacteria	Gammaproteobacteria	Enterobacteriales	Enterobacteriaceae	Leclercia	3.11551e-05
	Bacteria	Proteobacteria	Gammaproteobacteria	Enterobacteriales	Enterobacteriaceae	Lelliottia	3.24715e-05
	Bacteria	Proteobacteria	Gammaproteobacteria	Enterobacteriales	Enterobacteriaceae	Lonsdalea	7.0355e-05
	Bacteria	Proteobacteria	Gammaproteobacteria	Enterobacteriales	Enterobacteriaceae	Mangrovibacter	1.62358e-05
	Bacteria	Proteobacteria	Gammaproteobacteria	Enterobacteriales	Enterobacteriaceae	Morganella	3.23674e-05
	Bacteria	Proteobacteria	Gammaproteobacteria	Enterobacteriales	Enterobacteriaceae	Pantoea	4.95029e-05
	Bacteria	Proteobacteria	Gammaproteobacteria	Enterobacteriales	Enterobacteriaceae	Pluralibacter	3.12226e-05
	Bacteria	Proteobacteria	Gammaproteobacteria	Enterobacteriales	Enterobacteriaceae	Proteus	2.6227e-05
	Bacteria	Proteobacteria	Gammaproteobacteria	Enterobacteriales	Enterobacteriaceae	Pseudocitrobacter	0.00022402
	Bacteria	Proteobacteria	Gammaproteobacteria	Enterobacteriales	Enterobacteriaceae	Raoultella	1.62358e-05
	Bacteria	Proteobacteria	Gammaproteobacteria	Enterobacteriales	Enterobacteriaceae	Rosenbergiella	1.62358e-05
	Bacteria	Proteobacteria	Gammaproteobacteria	Enterobacteriales	Enterobacteriaceae	Serratia	1.62358e-05
	Bacteria	Proteobacteria	Gammaproteobacteria	Enterobacteriales	Enterobacteriaceae	Siccibacter	4.57994e-05
	Bacteria	Proteobacteria	Gammaproteobacteria	Enterobacteriales	Enterobacteriaceae	Yokenella	7.48257e-05
	Bacteria	Proteobacteria	Gammaproteobacteria	Gammaproteobacteria_incertae_sedis	Alkalimonas	unclassified	1.62358e-05
	Bacteria	Proteobacteria	Gammaproteobacteria	Gammaproteobacteria_incertae_sedis	Candidatus_Carsonella	unclassified	1.62358e-05
	Bacteria	Proteobacteria	Gammaproteobacteria	Gammaproteobacteria_incertae_sedis	Cocleimonas	unclassified	1.62358e-05
	Bacteria	Proteobacteria	Gammaproteobacteria	Gammaproteobacteria_incertae_sedis	Litorivivens	unclassified	0.000259772
	Bacteria	Proteobacteria	Gammaproteobacteria	Legionellales	Coxiellaceae	Aquicella	1.62358e-05
	Bacteria	Proteobacteria	Gammaproteobacteria	Legionellales	Coxiellaceae	Coxiella	1.62358e-05
	Bacteria	Proteobacteria	Gammaproteobacteria	Legionellales	Legionellaceae	Legionella	0.000385304
	Bacteria	Proteobacteria	Gammaproteobacteria	Methylococcales	Methylococcaceae	Methylogaea	4.84613e-05
	Bacteria	Proteobacteria	Gammaproteobacteria	Methylococcales	Methylococcaceae	Methylohalobius	1.62358e-05
	Bacteria	Proteobacteria	Gammaproteobacteria	Oceanospirillales	Halomonadaceae	Halomonas	0.000422897
	Bacteria	Proteobacteria	Gammaproteobacteria	Oceanospirillales	Oceanospirillaceae	Amphritea	7.92687e-05
	Bacteria	Proteobacteria	Gammaproteobacteria	Oceanospirillales	Oceanospirillaceae	Balneatrix	1.62358e-05
	Bacteria	Proteobacteria	Gammaproteobacteria	Oceanospirillales	Oceanospirillaceae	Corallomonas	3.24715e-05
	Bacteria	Proteobacteria	Gammaproteobacteria	Oceanospirillales	Oceanospirillaceae	Marinobacterium	1.62358e-05
	Bacteria	Proteobacteria	Gammaproteobacteria	Oceanospirillales	Oceanospirillaceae	Nitrincola	1.62358e-05
	Bacteria	Proteobacteria	Gammaproteobacteria	Oceanospirillales	Oceanospirillales_incertae_sedis	Pseudohongiella	0.000608841
	Bacteria	Proteobacteria	Gammaproteobacteria	Pasteurellales	Pasteurellaceae	Actinobacillus	0.000253567
	Bacteria	Proteobacteria	Gammaproteobacteria	Pasteurellales	Pasteurellaceae	Aggregatibacter	0.00278641
	Bacteria	Proteobacteria	Gammaproteobacteria	Pasteurellales	Pasteurellaceae	Gallibacterium	0.00237714
	Bacteria	Proteobacteria	Gammaproteobacteria	Pasteurellales	Pasteurellaceae	Haemophilus	0.0175915
	Bacteria	Proteobacteria	Gammaproteobacteria	Pasteurellales	Pasteurellaceae	Histophilus	1.62358e-05
	Bacteria	Proteobacteria	Gammaproteobacteria	Pasteurellales	Pasteurellaceae	Lonepinella	1.62358e-05
	Bacteria	Proteobacteria	Gammaproteobacteria	Pasteurellales	Pasteurellaceae	Mannheimia	0.00120396
	Bacteria	Proteobacteria	Gammaproteobacteria	Pasteurellales	Pasteurellaceae	Mesocricetibacter	5.88648e-05
	Bacteria	Proteobacteria	Gammaproteobacteria	Pasteurellales	Pasteurellaceae	Seminibacterium	0.000281984
	Bacteria	Proteobacteria	Gammaproteobacteria	Pseudomonadales	Moraxellaceae	Acinetobacter	0.0113505
	Bacteria	Proteobacteria	Gammaproteobacteria	Pseudomonadales	Moraxellaceae	Alkanindiges	3.01521e-05
	Bacteria	Proteobacteria	Gammaproteobacteria	Pseudomonadales	Moraxellaceae	Enhydrobacter	0.000574062
	Bacteria	Proteobacteria	Gammaproteobacteria	Pseudomonadales	Moraxellaceae	Moraxella	4.37054e-05
	Bacteria	Proteobacteria	Gammaproteobacteria	Pseudomonadales	Moraxellaceae	Paraperlucidibaca	0.00115347
	Bacteria	Proteobacteria	Gammaproteobacteria	Pseudomonadales	Pseudomonadaceae	Azomonas	3.01521e-05
	Bacteria	Proteobacteria	Gammaproteobacteria	Pseudomonadales	Pseudomonadaceae	Azorhizophilus	1.62358e-05
	Bacteria	Proteobacteria	Gammaproteobacteria	Pseudomonadales	Pseudomonadaceae	Azotobacter	0.000115379
	Bacteria	Proteobacteria	Gammaproteobacteria	Pseudomonadales	Pseudomonadaceae	Cellvibrio	0.000405894
	Bacteria	Proteobacteria	Gammaproteobacteria	Pseudomonadales	Pseudomonadaceae	Pseudomonas	0.0061093
	Bacteria	Proteobacteria	Gammaproteobacteria	Pseudomonadales	Pseudomonadaceae	Thiopseudomonas	8.38848e-05
	Bacteria	Proteobacteria	Gammaproteobacteria	Pseudomonadales	Pseudomonadales_incertae_sedis	Dasania	6.4943e-05
	Bacteria	Proteobacteria	Gammaproteobacteria	Vibrionales	Vibrionaceae	Allomonas	0.000373705
	Bacteria	Proteobacteria	Gammaproteobacteria	Vibrionales	Vibrionaceae	Lucibacterium	0.000881397
	Bacteria	Proteobacteria	Gammaproteobacteria	Vibrionales	Vibrionaceae	Vibrio	0.0230755
	Bacteria	Proteobacteria	Gammaproteobacteria	Xanthomonadales	Sinobacteraceae	Alkanibacter	1.62358e-05
	Bacteria	Proteobacteria	Gammaproteobacteria	Xanthomonadales	Sinobacteraceae	Hydrocarboniphaga	3.49593e-05
	Bacteria	Proteobacteria	Gammaproteobacteria	Xanthomonadales	Sinobacteraceae	Nevskia	0.000508955
	Bacteria	Proteobacteria	Gammaproteobacteria	Xanthomonadales	Sinobacteraceae	Povalibacter	2.59772e-05
	Bacteria	Proteobacteria	Gammaproteobacteria	Xanthomonadales	Xanthomonadaceae	Aquimonas	4.87073e-05
	Bacteria	Proteobacteria	Gammaproteobacteria	Xanthomonadales	Xanthomonadaceae	Arenimonas	4.61704e-05
	Bacteria	Proteobacteria	Gammaproteobacteria	Xanthomonadales	Xanthomonadaceae	Luteimonas	0.000541192
	Bacteria	Proteobacteria	Gammaproteobacteria	Xanthomonadales	Xanthomonadaceae	Lysobacter	1.62358e-05
	Bacteria	Proteobacteria	Gammaproteobacteria	Xanthomonadales	Xanthomonadaceae	Pseudofulvimonas	2.78327e-05
	Bacteria	Proteobacteria	Gammaproteobacteria	Xanthomonadales	Xanthomonadaceae	Pseudoxanthomonas	0.000279681
	Bacteria	Proteobacteria	Gammaproteobacteria	Xanthomonadales	Xanthomonadaceae	Rudaea	1.62358e-05
	Bacteria	Proteobacteria	Gammaproteobacteria	Xanthomonadales	Xanthomonadaceae	Silanimonas	1.62358e-05
	Bacteria	Proteobacteria	Gammaproteobacteria	Xanthomonadales	Xanthomonadaceae	Stenotrophomonas	0.00198342
	Bacteria	Proteobacteria	Gammaproteobacteria	Xanthomonadales	Xanthomonadaceae	Tahibacter	6.18988e-05
	Bacteria	Proteobacteria	Gammaproteobacteria	Xanthomonadales	Xanthomonadaceae	Thermomonas	0.000342427
	Bacteria	Proteobacteria	Gammaproteobacteria	Xanthomonadales	Xanthomonadaceae	Vulcaniibacterium	3.24715e-05
	Bacteria	Proteobacteria	Gammaproteobacteria	Xanthomonadales	Xanthomonadaceae	Xanthomonas	0.000211065
	Bacteria	Spirochaetes	Spirochaetia	Spirochaetales	Brachyspiraceae	Brachyspira	0.00566065
	Bacteria	Spirochaetes	Spirochaetia	Spirochaetales	Spirochaetaceae	Treponema	3.74446e-05
	Bacteria	SR1	unclassified	unclassified			3.08286e-05
	Bacteria	Synergistetes	Synergistia	Synergistales	Synergistaceae	Cloacibacillus	1.62358e-05
	Bacteria	Synergistetes	Synergistia	Synergistales	Synergistaceae	Fretibacterium	4.20465e-05
	Bacteria	Synergistetes	Synergistia	Synergistales	Synergistaceae	Lactivibrio	4.14873e-05
	Bacteria	Synergistetes	Synergistia	Synergistales	Synergistaceae	Pyramidobacter	1.62358e-05
	Bacteria	Synergistetes	Synergistia	Synergistales	Synergistaceae	Synergistes	1.62358e-05
	Bacteria	Synergistetes	Synergistia	Synergistales	Synergistaceae	Thermovirga	4.32954e-05
	Bacteria	Tenericutes	Mollicutes	Anaeroplasmatales	Anaeroplasmataceae	Anaeroplasma	1.62358e-05
	Bacteria	Tenericutes	Mollicutes	Anaeroplasmatales	Anaeroplasmataceae	Asteroleplasma	0.000176274
	Bacteria	Tenericutes	Mollicutes	Haloplasmatales	Haloplasmataceae	Haloplasma	0.00051956
	Bacteria	Tenericutes	Mollicutes	Mycoplasmatales	Mycoplasmataceae	Mycoplasma	1.62358e-05
	Bacteria	Tenericutes	Mollicutes	Mycoplasmatales	Mycoplasmataceae	Ureaplasma	4.87073e-05
	Bacteria	Thermodesulfobacteria	Thermodesulfobacteria	Thermodesulfobacteriales	Thermodesulfobacteriaceae	Thermosulfurimonas	9.04564e-05
	Bacteria	Verrucomicrobia	Opitutae	Opitutales	Opitutaceae	Alterococcus	3.24715e-05
	Bacteria	Verrucomicrobia	Opitutae	Opitutales	Opitutaceae	Opitutus	0.000144928
	Bacteria	Verrucomicrobia	Opitutae	Puniceicoccales	Puniceicoccaceae	Cerasicoccus	0.000438366
	Bacteria	Verrucomicrobia	Spartobacteria	Terrimicrobium	unclassified		3.24715e-05
	Bacteria	Verrucomicrobia	Spartobacteria	unclassified	unclassified		0.00011365
	Bacteria	Verrucomicrobia	Subdivision3	Limisphaera	unclassified		1.62358e-05
	Bacteria	Verrucomicrobia	Verrucomicrobiae	Verrucomicrobiales	Rubritaleaceae	Rubritalea	1.62358e-05
	Bacteria	Verrucomicrobia	Verrucomicrobiae	Verrucomicrobiales	Verrucomicrobiaceae	Brevifollis	6.4943e-05
	Bacteria	Verrucomicrobia	Verrucomicrobiae	Verrucomicrobiales	Verrucomicrobiaceae	Luteolibacter	0.000771199
	Bacteria	Verrucomicrobia	Verrucomicrobiae	Verrucomicrobiales	Verrucomicrobiaceae	Prosthecobacter	0.000953244
	Bacteria	Verrucomicrobia	Verrucomicrobiae	Verrucomicrobiales	Verrucomicrobiaceae	Roseimicrobium	1.62358e-05
	Bacteria	Verrucomicrobia	Verrucomicrobiae	Verrucomicrobiales	Verrucomicrobiaceae	Verrucomicrobium	0.000243536
