## Supplementary material for "Topological analysis reveals state transitions in human gut and marine bacterial communities": Two human adult gut microbiome state mean taxonomy

### Sheet: Sheet1
state	kingdom	phylum	class	order	family	genus	relative.abundance
1	Archaea	Crenarchaeota	Thermoprotei	Desulfurococcales	Desulfurococcaceae	Stetteria	5.46142e-07
1	Archaea	Crenarchaeota	Thermoprotei	Sulfolobales	Sulfolobaceae	Sulfurisphaera	9.10237e-07
1	Archaea	Crenarchaeota	Thermoprotei	Thermoproteales	Thermoproteaceae	Thermocladium	7.28189e-07
1	Archaea	Crenarchaeota	Thermoprotei	Thermoproteales	Thermoproteaceae	Thermoproteus	5.46142e-07
1	Archaea	Diapherotrites	Candidatus_Iainarchaeum	unclassified	unclassified		5.46142e-07
1	Archaea	Euryarchaeota	Halobacteria	Haloferacales	Haloferacaceae	Salinigranum	3.64095e-07
1	Archaea	Euryarchaeota	Methanomicrobia	Methanomicrobiales	Methanomicrobiaceae	Methanomicrobium	1.09228e-06
1	Archaea	Euryarchaeota	Methanomicrobia	Methanomicrobiales	Methanoregulaceae	Methanosphaerula	3.27685e-06
1	Archaea	Euryarchaeota	Methanomicrobia	Methanosarcinales	Methanosarcinaceae	Methanimicrococcus	3.64095e-07
1	Archaea	Euryarchaeota	Methanopyri	Methanopyrales	Methanopyraceae	Methanopyrus	3.64095e-07
1	Archaea	Pacearchaeota	Pacearchaeota_Incertae_Sedis_AR13	unclassified	unclassified		3.27685e-06
1	Archaea	Woesearchaeota	Woesearchaeota_Incertae_Sedis_AR15	unclassified	unclassified		1.27433e-06
1	Archaea	Woesearchaeota	Woesearchaeota_Incertae_Sedis_AR16	unclassified	unclassified		3.64095e-07
1	Archaea	Woesearchaeota	Woesearchaeota_Incertae_Sedis_AR17	unclassified	unclassified		5.46142e-07
1	Archaea	Woesearchaeota	Woesearchaeota_Incertae_Sedis_AR18	unclassified	unclassified		1.45638e-06
1	Archaea	Woesearchaeota	Woesearchaeota_Incertae_Sedis_AR20	unclassified	unclassified		5.46142e-07
1	Bacteria	Acetothermia	unclassified	unclassified			5.46142e-07
1	Bacteria	Acidobacteria	Acidobacteria_Gp4	Pyrinomonas	unclassified		5.46142e-07
1	Bacteria	Actinobacteria	Actinobacteria	Actinomycetales	Actinomycetaceae	Actinomyces	1.82047e-06
1	Bacteria	Actinobacteria	Actinobacteria	Actinomycetales	Actinomycetaceae	Varibaculum	3.64095e-07
1	Bacteria	Actinobacteria	Actinobacteria	Actinomycetales	Corynebacteriaceae	Corynebacterium	2.94917e-05
1	Bacteria	Actinobacteria	Actinobacteria	Actinomycetales	Dietziaceae	Dietzia	9.83056e-06
1	Bacteria	Actinobacteria	Actinobacteria	Actinomycetales	Microbacteriaceae	Klugiella	3.64095e-07
1	Bacteria	Actinobacteria	Actinobacteria	Actinomycetales	Microbacteriaceae	Schumannella	7.28189e-07
1	Bacteria	Actinobacteria	Actinobacteria	Actinomycetales	Micrococcaceae	Rothia	3.64095e-07
1	Bacteria	Actinobacteria	Actinobacteria	Actinomycetales	Nocardiopsaceae	Salinactinospora	5.46142e-07
1	Bacteria	Actinobacteria	Actinobacteria	Actinomycetales	Propionibacteriaceae	Granulicoccus	1.09228e-06
1	Bacteria	Actinobacteria	Actinobacteria	Actinomycetales	Propionibacteriaceae	Propionibacterium	7.28189e-07
1	Bacteria	Actinobacteria	Actinobacteria	Actinomycetales	Propionibacteriaceae	Propionimicrobium	5.46142e-07
1	Bacteria	Actinobacteria	Actinobacteria	Bifidobacteriales	Bifidobacteriaceae	Bifidobacterium	0.000804467
1	Bacteria	Actinobacteria	Actinobacteria	Bifidobacteriales	Bifidobacteriaceae	Bombiscardovia	1.45638e-06
1	Bacteria	Actinobacteria	Actinobacteria	Bifidobacteriales	Bifidobacteriaceae	Pseudoscardovia	2.54866e-06
1	Bacteria	Actinobacteria	Actinobacteria	Coriobacteriales	Coriobacteriaceae	Asaccharobacter	1.45638e-06
1	Bacteria	Actinobacteria	Actinobacteria	Coriobacteriales	Coriobacteriaceae	Atopobium	1.65663e-05
1	Bacteria	Actinobacteria	Actinobacteria	Coriobacteriales	Coriobacteriaceae	Cryptobacterium	1.82047e-07
1	Bacteria	Actinobacteria	Actinobacteria	Coriobacteriales	Coriobacteriaceae	Eggerthella	0.000320039
1	Bacteria	Actinobacteria	Actinobacteria	Coriobacteriales	Coriobacteriaceae	Gordonibacter	4.73323e-06
1	Bacteria	Aquificae	Aquificae	Aquificales	Hydrogenothermaceae	Hydrogenothermus	5.46142e-07
1	Bacteria	Bacteroidetes	Bacteroidetes_incertae_sedis	Marinifilum	unclassified		6.00756e-06
1	Bacteria	Bacteroidetes	Bacteroidia	Bacteroidales	Bacteroidaceae	Bacteroides	0.643087
1	Bacteria	Bacteroidetes	Bacteroidia	Bacteroidales	Bacteroidales_incertae_sedis	Phocaeicola	1.5474e-05
1	Bacteria	Bacteroidetes	Bacteroidia	Bacteroidales	Marinilabiliaceae	Alkaliflexus	2.36662e-06
1	Bacteria	Bacteroidetes	Bacteroidia	Bacteroidales	Marinilabiliaceae	Carboxylicivirga	7.28189e-07
1	Bacteria	Bacteroidetes	Bacteroidia	Bacteroidales	Marinilabiliaceae	Mangroviflexus	7.28189e-07
1	Bacteria	Bacteroidetes	Bacteroidia	Bacteroidales	Porphyromonadaceae	Barnesiella	3.64095e-07
1	Bacteria	Bacteroidetes	Bacteroidia	Bacteroidales	Porphyromonadaceae	Macellibacteroides	1.45638e-06
1	Bacteria	Bacteroidetes	Bacteroidia	Bacteroidales	Porphyromonadaceae	Microbacter	8.37418e-06
1	Bacteria	Bacteroidetes	Bacteroidia	Bacteroidales	Porphyromonadaceae	Odoribacter	0.000109592
1	Bacteria	Bacteroidetes	Bacteroidia	Bacteroidales	Porphyromonadaceae	Paludibacter	2.49405e-05
1	Bacteria	Bacteroidetes	Bacteroidia	Bacteroidales	Porphyromonadaceae	Parabacteroides	0.0150899
1	Bacteria	Bacteroidetes	Bacteroidia	Bacteroidales	Porphyromonadaceae	Petrimonas	3.64095e-07
1	Bacteria	Bacteroidetes	Bacteroidia	Bacteroidales	Porphyromonadaceae	Porphyromonas	1.5292e-05
1	Bacteria	Bacteroidetes	Bacteroidia	Bacteroidales	Porphyromonadaceae	Proteiniphilum	1.51099e-05
1	Bacteria	Bacteroidetes	Bacteroidia	Bacteroidales	Porphyromonadaceae	Tannerella	5.46142e-07
1	Bacteria	Bacteroidetes	Bacteroidia	Bacteroidales	Prevotellaceae	Alloprevotella	5.82551e-06
1	Bacteria	Bacteroidetes	Bacteroidia	Bacteroidales	Prevotellaceae	Prevotella	1.5292e-05
1	Bacteria	Bacteroidetes	Bacteroidia	Bacteroidales	Prolixibacteraceae	Mangrovibacterium	7.28189e-07
1	Bacteria	Bacteroidetes	Bacteroidia	Bacteroidales	Prolixibacteraceae	Mariniphaga	1.45638e-06
1	Bacteria	Bacteroidetes	Bacteroidia	Bacteroidales	Prolixibacteraceae	Prolixibacter	3.64095e-07
1	Bacteria	Bacteroidetes	Bacteroidia	Bacteroidales	Rikenellaceae	Alistipes	0.00808108
1	Bacteria	Bacteroidetes	Bacteroidia	Bacteroidales	Rikenellaceae	Anaerocella	1.45638e-06
1	Bacteria	Bacteroidetes	Bacteroidia	Bacteroidales	Rikenellaceae	Mucinivorans	6.5537e-06
1	Bacteria	Bacteroidetes	Bacteroidia	Bacteroidales	Rikenellaceae	Rikenella	7.28189e-07
1	Bacteria	Bacteroidetes	Cytophagia	Cytophagales	Catalimonadaceae	Catalinimonas	3.64095e-07
1	Bacteria	Bacteroidetes	Cytophagia	Cytophagales	Cyclobacteriaceae	Aquiflexum	3.64095e-07
1	Bacteria	Bacteroidetes	Cytophagia	Cytophagales	Cyclobacteriaceae	Mongoliicoccus	8.92032e-06
1	Bacteria	Bacteroidetes	Cytophagia	Cytophagales	Cytophagaceae	Ekhidna	1.82047e-07
1	Bacteria	Bacteroidetes	Cytophagia	Cytophagales	Cytophagaceae	Nibribacter	7.28189e-07
1	Bacteria	Bacteroidetes	Cytophagia	Cytophagales	Cytophagaceae	Siphonobacter	5.46142e-07
1	Bacteria	Bacteroidetes	Cytophagia	Cytophagales	Flammeovirgaceae	Perexilibacter	3.64095e-06
1	Bacteria	Bacteroidetes	Flavobacteriia	Flavobacteriales	Flavobacteriaceae	Aureivirga	1.82047e-07
1	Bacteria	Bacteroidetes	Flavobacteriia	Flavobacteriales	Flavobacteriaceae	Chryseobacterium	1.09228e-06
1	Bacteria	Bacteroidetes	Flavobacteriia	Flavobacteriales	Flavobacteriaceae	Citreitalea	3.64095e-07
1	Bacteria	Bacteroidetes	Flavobacteriia	Flavobacteriales	Flavobacteriaceae	Epilithonimonas	8.01008e-06
1	Bacteria	Bacteroidetes	Flavobacteriia	Flavobacteriales	Flavobacteriaceae	Flavobacterium	7.28189e-07
1	Bacteria	Bacteroidetes	Flavobacteriia	Flavobacteriales	Flavobacteriaceae	Gaetbulimicrobium	1.45638e-06
1	Bacteria	Bacteroidetes	Flavobacteriia	Flavobacteriales	Flavobacteriaceae	Gangjinia	1.27433e-06
1	Bacteria	Bacteroidetes	Flavobacteriia	Flavobacteriales	Flavobacteriaceae	Hanstruepera	7.28189e-07
1	Bacteria	Bacteroidetes	Flavobacteriia	Flavobacteriales	Flavobacteriaceae	Imtechella	5.46142e-07
1	Bacteria	Bacteroidetes	Flavobacteriia	Flavobacteriales	Flavobacteriaceae	Jejuia	3.64095e-07
1	Bacteria	Bacteroidetes	Flavobacteriia	Flavobacteriales	Flavobacteriaceae	Leptobacterium	3.64095e-07
1	Bacteria	Bacteroidetes	Flavobacteriia	Flavobacteriales	Flavobacteriaceae	Lutaonella	7.28189e-07
1	Bacteria	Bacteroidetes	Flavobacteriia	Flavobacteriales	Flavobacteriaceae	Postechiella	9.10237e-06
1	Bacteria	Bacteroidetes	Flavobacteriia	Flavobacteriales	Flavobacteriaceae	Zeaxanthinibacter	7.28189e-07
1	Bacteria	Bacteroidetes	Sphingobacteriia	Sphingobacteriales	Chitinophagaceae	Heliimonas	3.64095e-06
1	Bacteria	Bacteroidetes	Sphingobacteriia	Sphingobacteriales	Chitinophagaceae	Lacibacter	1.63843e-06
1	Bacteria	Bacteroidetes	Sphingobacteriia	Sphingobacteriales	Chitinophagaceae	Sediminibacterium	7.28189e-07
1	Bacteria	Bacteroidetes	Sphingobacteriia	Sphingobacteriales	Sphingobacteriaceae	Nubsella	1.82047e-07
1	Bacteria	Bacteroidetes	Sphingobacteriia	Sphingobacteriales	Sphingobacteriaceae	Pseudopedobacter	8.81109e-05
1	Bacteria	Candidatus_Saccharibacteria	unclassified	unclassified			1.09228e-06
1	Bacteria	Chlamydiae	Chlamydiia	Chlamydiales	Parachlamydiaceae	Neochlamydia	3.64095e-07
1	Bacteria	Chlamydiae	Chlamydiia	Chlamydiales	Parachlamydiaceae	Parachlamydia	1.82047e-07
1	Bacteria	Chlamydiae	Chlamydiia	Chlamydiales	Simkaniaceae	Simkania	5.46142e-07
1	Bacteria	Chlamydiae	Chlamydiia	Chlamydiales	Waddliaceae	Waddlia	3.64095e-07
1	Bacteria	Chlorobi	Chlorobia	Chlorobiales	Chlorobiaceae	Chloroherpeton	4.55118e-06
1	Bacteria	Chloroflexi	Thermoflexia	Thermoflexales	Thermoflexaceae	Thermoflexus	5.46142e-07
1	Bacteria	Chloroflexi	Thermomicrobia	Thermomicrobiales	Thermomicrobiaceae	Thermorudis	1.82047e-07
1	Bacteria	Chrysiogenetes	Chrysiogenetes	Chrysiogenales	Chrysiogenaceae	Desulfurispira	1.82047e-07
1	Bacteria	Cyanobacteria/Chloroplast	Chloroplast	Chloroplast	Bangiophyceae	unclassified	9.10237e-07
1	Bacteria	Cyanobacteria/Chloroplast	Chloroplast	Chloroplast	Chlorarachniophyceae	unclassified	1.09228e-06
1	Bacteria	Cyanobacteria/Chloroplast	Chloroplast	Chloroplast	Streptophyta	unclassified	6.75396e-05
1	Bacteria	Deferribacteres	Deferribacteres	Deferribacterales	Deferribacteraceae	Seleniivibrio	3.64095e-07
1	Bacteria	Deinococcus-Thermus	Deinococci	Deinococcales	Trueperaceae	Truepera	3.64095e-07
1	Bacteria	Deinococcus-Thermus	Deinococci	Thermales	Thermaceae	Vulcanithermus	1.82047e-07
1	Bacteria	Firmicutes	Bacilli	Bacillales	Bacillaceae_1	Anoxybacillus	1.82047e-07
1	Bacteria	Firmicutes	Bacilli	Bacillales	Bacillaceae_2	Sinobaca	9.46646e-06
1	Bacteria	Firmicutes	Bacilli	Bacillales	Bacillaceae_2	Tuberibacillus	5.46142e-06
1	Bacteria	Firmicutes	Bacilli	Bacillales	Bacillales_incertae_sedis	Hydrogenibacillus	3.64095e-07
1	Bacteria	Firmicutes	Bacilli	Bacillales	Bacillales_Incertae_Sedis_XI	Gemella	1.9115e-05
1	Bacteria	Firmicutes	Bacilli	Bacillales	Listeriaceae	Listeria	2.18457e-06
1	Bacteria	Firmicutes	Bacilli	Bacillales	Planococcaceae	Rummeliibacillus	1.82047e-07
1	Bacteria	Firmicutes	Bacilli	Bacillales	Planococcaceae	Viridibacillus	5.46142e-07
1	Bacteria	Firmicutes	Bacilli	Bacillales	Staphylococcaceae	Macrococcus	1.82047e-07
1	Bacteria	Firmicutes	Bacilli	Bacillales	Staphylococcaceae	Nosocomiicoccus	3.64095e-07
1	Bacteria	Firmicutes	Bacilli	Bacillales	Staphylococcaceae	Staphylococcus	2.54866e-06
1	Bacteria	Firmicutes	Bacilli	Bacillales	Thermoactinomycetaceae_1	Geothermomicrobium	1.82047e-07
1	Bacteria	Firmicutes	Bacilli	Bacillales	Thermoactinomycetaceae_2	Seinonella	3.64095e-07
1	Bacteria	Firmicutes	Bacilli	Lactobacillales	Aerococcaceae	Abiotrophia	7.28189e-07
1	Bacteria	Firmicutes	Bacilli	Lactobacillales	Carnobacteriaceae	Alloiococcus	7.28189e-07
1	Bacteria	Firmicutes	Bacilli	Lactobacillales	Carnobacteriaceae	Dolosigranulum	7.28189e-07
1	Bacteria	Firmicutes	Bacilli	Lactobacillales	Carnobacteriaceae	Granulicatella	1.09228e-06
1	Bacteria	Firmicutes	Bacilli	Lactobacillales	Carnobacteriaceae	Marinilactibacillus	1.45638e-06
1	Bacteria	Firmicutes	Bacilli	Lactobacillales	Enterococcaceae	Bavariicoccus	3.64095e-07
1	Bacteria	Firmicutes	Bacilli	Lactobacillales	Enterococcaceae	Enterococcus	5.71629e-05
1	Bacteria	Firmicutes	Bacilli	Lactobacillales	Enterococcaceae	Vagococcus	3.0948e-06
1	Bacteria	Firmicutes	Bacilli	Lactobacillales	Lactobacillaceae	Lactobacillus	2.91276e-06
1	Bacteria	Firmicutes	Bacilli	Lactobacillales	Lactobacillaceae	Pediococcus	3.64095e-07
1	Bacteria	Firmicutes	Bacilli	Lactobacillales	Leuconostocaceae	Fructobacillus	1.82047e-07
1	Bacteria	Firmicutes	Bacilli	Lactobacillales	Leuconostocaceae	Leuconostoc	0.000208262
1	Bacteria	Firmicutes	Bacilli	Lactobacillales	Leuconostocaceae	Oenococcus	1.63843e-06
1	Bacteria	Firmicutes	Bacilli	Lactobacillales	Leuconostocaceae	Weissella	0.000774975
1	Bacteria	Firmicutes	Bacilli	Lactobacillales	Streptococcaceae	Lactococcus	0.000393586
1	Bacteria	Firmicutes	Bacilli	Lactobacillales	Streptococcaceae	Lactovum	6.5537e-06
1	Bacteria	Firmicutes	Bacilli	Lactobacillales	Streptococcaceae	Streptococcus	0.00109738
1	Bacteria	Firmicutes	Clostridia	Clostridiales	Catabacteriaceae	Catabacter	2.00252e-06
1	Bacteria	Firmicutes	Clostridia	Clostridiales	Christensenellaceae	Christensenella	2.36662e-06
1	Bacteria	Firmicutes	Clostridia	Clostridiales	Clostridiaceae_1	Anaerobacter	0.000177132
1	Bacteria	Firmicutes	Clostridia	Clostridiales	Clostridiaceae_1	Clostridium_sensu_stricto	0.00689195
1	Bacteria	Firmicutes	Clostridia	Clostridiales	Clostridiaceae_1	Oceanirhabdus	1.27433e-06
1	Bacteria	Firmicutes	Clostridia	Clostridiales	Clostridiaceae_3	Brassicibacter	5.46142e-07
1	Bacteria	Firmicutes	Clostridia	Clostridiales	Clostridiales_Incertae_Sedis_III	Tepidanaerobacter	3.64095e-07
1	Bacteria	Firmicutes	Clostridia	Clostridiales	Clostridiales_Incertae_Sedis_IV	Mahella	3.64095e-07
1	Bacteria	Firmicutes	Clostridia	Clostridiales	Clostridiales_Incertae_Sedis_XI	Anaerococcus	1.96611e-05
1	Bacteria	Firmicutes	Clostridia	Clostridiales	Clostridiales_Incertae_Sedis_XI	Anaerosalibacter	3.64095e-07
1	Bacteria	Firmicutes	Clostridia	Clostridiales	Clostridiales_Incertae_Sedis_XI	Dethiosulfatibacter	2.54866e-06
1	Bacteria	Firmicutes	Clostridia	Clostridiales	Clostridiales_Incertae_Sedis_XI	Finegoldia	1.20151e-05
1	Bacteria	Firmicutes	Clostridia	Clostridiales	Clostridiales_Incertae_Sedis_XI	Gallicola	1.09228e-06
1	Bacteria	Firmicutes	Clostridia	Clostridiales	Clostridiales_Incertae_Sedis_XI	Helcococcus	7.28189e-07
1	Bacteria	Firmicutes	Clostridia	Clostridiales	Clostridiales_Incertae_Sedis_XI	Murdochiella	2.73071e-06
1	Bacteria	Firmicutes	Clostridia	Clostridiales	Clostridiales_Incertae_Sedis_XI	Parvimonas	1.82047e-07
1	Bacteria	Firmicutes	Clostridia	Clostridiales	Clostridiales_Incertae_Sedis_XIII	Anaerovorax	0.000202255
1	Bacteria	Firmicutes	Clostridia	Clostridiales	Clostridiales_Incertae_Sedis_XIII	Mogibacterium	3.62274e-05
1	Bacteria	Firmicutes	Clostridia	Clostridiales	Defluviitaleaceae	Defluviitalea	3.64095e-07
1	Bacteria	Firmicutes	Clostridia	Clostridiales	Eubacteriaceae	Anaerofustis	3.0948e-06
1	Bacteria	Firmicutes	Clostridia	Clostridiales	Eubacteriaceae	Eubacterium	1.58381e-05
1	Bacteria	Firmicutes	Clostridia	Clostridiales	Eubacteriaceae	Garciella	2.18457e-06
1	Bacteria	Firmicutes	Clostridia	Clostridiales	Gracilibacteraceae	Gracilibacter	7.28189e-07
1	Bacteria	Firmicutes	Clostridia	Clostridiales	Lachnospiraceae	Acetatifactor	3.0948e-06
1	Bacteria	Firmicutes	Clostridia	Clostridiales	Lachnospiraceae	Acetitomaculum	7.28189e-07
1	Bacteria	Firmicutes	Clostridia	Clostridiales	Lachnospiraceae	Anaerosporobacter	0.000599846
1	Bacteria	Firmicutes	Clostridia	Clostridiales	Lachnospiraceae	Anaerostipes	0.0128687
1	Bacteria	Firmicutes	Clostridia	Clostridiales	Lachnospiraceae	Blautia	0.0097723
1	Bacteria	Firmicutes	Clostridia	Clostridiales	Lachnospiraceae	Butyrivibrio	0.000927895
1	Bacteria	Firmicutes	Clostridia	Clostridiales	Lachnospiraceae	Catonella	1.82047e-06
1	Bacteria	Firmicutes	Clostridia	Clostridiales	Lachnospiraceae	Cellulosilyticum	1.32895e-05
1	Bacteria	Firmicutes	Clostridia	Clostridiales	Lachnospiraceae	Clostridium_XlVa	0.00656936
1	Bacteria	Firmicutes	Clostridia	Clostridiales	Lachnospiraceae	Clostridium_XlVb	0.00388999
1	Bacteria	Firmicutes	Clostridia	Clostridiales	Lachnospiraceae	Coprococcus	0.00176386
1	Bacteria	Firmicutes	Clostridia	Clostridiales	Lachnospiraceae	Dorea	0.00528101
1	Bacteria	Firmicutes	Clostridia	Clostridiales	Lachnospiraceae	Eisenbergiella	0.00162241
1	Bacteria	Firmicutes	Clostridia	Clostridiales	Lachnospiraceae	Fusicatenibacter	0.00435494
1	Bacteria	Firmicutes	Clostridia	Clostridiales	Lachnospiraceae	Hespellia	9.83056e-06
1	Bacteria	Firmicutes	Clostridia	Clostridiales	Lachnospiraceae	Howardella	2.00252e-06
1	Bacteria	Firmicutes	Clostridia	Clostridiales	Lachnospiraceae	Hungatella	0.000525753
1	Bacteria	Firmicutes	Clostridia	Clostridiales	Lachnospiraceae	Johnsonella	0.000152738
1	Bacteria	Firmicutes	Clostridia	Clostridiales	Lachnospiraceae	Lachnoanaerobaculum	2.73071e-05
1	Bacteria	Firmicutes	Clostridia	Clostridiales	Lachnospiraceae	Lachnobacterium	4.55118e-06
1	Bacteria	Firmicutes	Clostridia	Clostridiales	Lachnospiraceae	Lachnospira	0.000327321
1	Bacteria	Firmicutes	Clostridia	Clostridiales	Lachnospiraceae	Lactonifactor	1.83868e-05
1	Bacteria	Firmicutes	Clostridia	Clostridiales	Lachnospiraceae	Marvinbryantia	2.82173e-05
1	Bacteria	Firmicutes	Clostridia	Clostridiales	Lachnospiraceae	Mobilitalea	1.63843e-06
1	Bacteria	Firmicutes	Clostridia	Clostridiales	Lachnospiraceae	Moryella	5.27937e-06
1	Bacteria	Firmicutes	Clostridia	Clostridiales	Lachnospiraceae	Murimonas	1.49279e-05
1	Bacteria	Firmicutes	Clostridia	Clostridiales	Lachnospiraceae	Oribacterium	0.00974499
1	Bacteria	Firmicutes	Clostridia	Clostridiales	Lachnospiraceae	Parasporobacterium	3.56813e-05
1	Bacteria	Firmicutes	Clostridia	Clostridiales	Lachnospiraceae	Pseudobutyrivibrio	7.17266e-05
1	Bacteria	Firmicutes	Clostridia	Clostridiales	Lachnospiraceae	Robinsoniella	1.41997e-05
1	Bacteria	Firmicutes	Clostridia	Clostridiales	Lachnospiraceae	Roseburia	0.00135425
1	Bacteria	Firmicutes	Clostridia	Clostridiales	Lachnospiraceae	Ruminococcus2	0.0111508
1	Bacteria	Firmicutes	Clostridia	Clostridiales	Lachnospiraceae	Shuttleworthia	2.51225e-05
1	Bacteria	Firmicutes	Clostridia	Clostridiales	Lachnospiraceae	Sporobacterium	5.64347e-06
1	Bacteria	Firmicutes	Clostridia	Clostridiales	Lachnospiraceae	Stomatobaculum	1.27433e-06
1	Bacteria	Firmicutes	Clostridia	Clostridiales	Lachnospiraceae	Syntrophococcus	1.83868e-05
1	Bacteria	Firmicutes	Clostridia	Clostridiales	Natranaerovirga	unclassified	0.000932264
1	Bacteria	Firmicutes	Clostridia	Clostridiales	Peptococcaceae_1	Dehalobacter	1.45638e-06
1	Bacteria	Firmicutes	Clostridia	Clostridiales	Peptococcaceae_1	Desulfitibacter	5.46142e-07
1	Bacteria	Firmicutes	Clostridia	Clostridiales	Peptococcaceae_1	Desulfonispora	3.64095e-07
1	Bacteria	Firmicutes	Clostridia	Clostridiales	Peptococcaceae_1	Thermincola	3.64095e-07
1	Bacteria	Firmicutes	Clostridia	Clostridiales	Peptoniphilaceae	Peptoniphilus	1.9297e-05
1	Bacteria	Firmicutes	Clostridia	Clostridiales	Peptostreptococcaceae	Acetoanaerobium	1.82047e-07
1	Bacteria	Firmicutes	Clostridia	Clostridiales	Peptostreptococcaceae	Asaccharospora	9.10237e-07
1	Bacteria	Firmicutes	Clostridia	Clostridiales	Peptostreptococcaceae	Clostridium_XI	4.18709e-06
1	Bacteria	Firmicutes	Clostridia	Clostridiales	Peptostreptococcaceae	Intestinibacter	1.89329e-05
1	Bacteria	Firmicutes	Clostridia	Clostridiales	Peptostreptococcaceae	Peptostreptococcus	7.28189e-07
1	Bacteria	Firmicutes	Clostridia	Clostridiales	Peptostreptococcaceae	Romboutsia	0.00218129
1	Bacteria	Firmicutes	Clostridia	Clostridiales	Peptostreptococcaceae	Sporacetigenium	1.82047e-07
1	Bacteria	Firmicutes	Clostridia	Clostridiales	Peptostreptococcaceae	Terrisporobacter	0.000110139
1	Bacteria	Firmicutes	Clostridia	Clostridiales	Ruminococcaceae	Acetanaerobacterium	0.000142361
1	Bacteria	Firmicutes	Clostridia	Clostridiales	Ruminococcaceae	Acetivibrio	2.91276e-06
1	Bacteria	Firmicutes	Clostridia	Clostridiales	Ruminococcaceae	Anaerobacterium	7.28189e-07
1	Bacteria	Firmicutes	Clostridia	Clostridiales	Ruminococcaceae	Anaerotruncus	0.000131438
1	Bacteria	Firmicutes	Clostridia	Clostridiales	Ruminococcaceae	Butyricicoccus	0.000341885
1	Bacteria	Firmicutes	Clostridia	Clostridiales	Ruminococcaceae	Clostridium_IV	0.00727625
1	Bacteria	Firmicutes	Clostridia	Clostridiales	Ruminococcaceae	Ercella	1.82047e-06
1	Bacteria	Firmicutes	Clostridia	Clostridiales	Ruminococcaceae	Faecalibacterium	0.101134
1	Bacteria	Firmicutes	Clostridia	Clostridiales	Ruminococcaceae	Fastidiosipila	2.18457e-06
1	Bacteria	Firmicutes	Clostridia	Clostridiales	Ruminococcaceae	Flavonifractor	0.000467862
1	Bacteria	Firmicutes	Clostridia	Clostridiales	Ruminococcaceae	Gemmiger	0.0063043
1	Bacteria	Firmicutes	Clostridia	Clostridiales	Ruminococcaceae	Hydrogenoanaerobacterium	1.96611e-05
1	Bacteria	Firmicutes	Clostridia	Clostridiales	Ruminococcaceae	Intestinimonas	0.000428357
1	Bacteria	Firmicutes	Clostridia	Clostridiales	Ruminococcaceae	Oscillibacter	0.00235114
1	Bacteria	Firmicutes	Clostridia	Clostridiales	Ruminococcaceae	Papillibacter	4.55118e-06
1	Bacteria	Firmicutes	Clostridia	Clostridiales	Ruminococcaceae	Pseudobacteroides	3.64095e-07
1	Bacteria	Firmicutes	Clostridia	Clostridiales	Ruminococcaceae	Pseudoflavonifractor	4.6058e-05
1	Bacteria	Firmicutes	Clostridia	Clostridiales	Ruminococcaceae	Ruminococcus	8.97493e-05
1	Bacteria	Firmicutes	Clostridia	Clostridiales	Ruminococcaceae	Saccharofermentans	2.93096e-05
1	Bacteria	Firmicutes	Clostridia	Clostridiales	Ruminococcaceae	Sporobacter	0.000887845
1	Bacteria	Firmicutes	Clostridia	Clostridiales	Ruminococcaceae	Subdoligranulum	0.00106589
1	Bacteria	Firmicutes	Clostridia	Clostridiales	Vallitalea	unclassified	8.35597e-05
1	Bacteria	Firmicutes	Clostridia	Halanaerobiales	Anoxybacter	unclassified	3.64095e-05
1	Bacteria	Firmicutes	Clostridia	Halanaerobiales	Halanaerobiaceae	Halarsenatibacter	3.64095e-07
1	Bacteria	Firmicutes	Clostridia	Halanaerobiales	Halanaerobiaceae	Halocella	5.46142e-07
1	Bacteria	Firmicutes	Clostridia	Halanaerobiales	Halanaerobiaceae	Halothermothrix	3.64095e-07
1	Bacteria	Firmicutes	Clostridia	Thermoanaerobacterales	Thermodesulfobiaceae	Thermodesulfobium	1.82047e-07
1	Bacteria	Firmicutes	Erysipelotrichia	Erysipelotrichales	Erysipelotrichaceae	Allobaculum	3.64095e-07
1	Bacteria	Firmicutes	Erysipelotrichia	Erysipelotrichales	Erysipelotrichaceae	Bulleidia	3.64095e-07
1	Bacteria	Firmicutes	Erysipelotrichia	Erysipelotrichales	Erysipelotrichaceae	Catenibacterium	9.46646e-06
1	Bacteria	Firmicutes	Erysipelotrichia	Erysipelotrichales	Erysipelotrichaceae	Clostridium_XVIII	0.0187864
1	Bacteria	Firmicutes	Erysipelotrichia	Erysipelotrichales	Erysipelotrichaceae	Coprobacillus	6.18961e-06
1	Bacteria	Firmicutes	Erysipelotrichia	Erysipelotrichales	Erysipelotrichaceae	Faecalicoccus	9.66671e-05
1	Bacteria	Firmicutes	Erysipelotrichia	Erysipelotrichales	Erysipelotrichaceae	Holdemanella	5.46142e-07
1	Bacteria	Firmicutes	Erysipelotrichia	Erysipelotrichales	Erysipelotrichaceae	Holdemania	0.000126523
1	Bacteria	Firmicutes	Erysipelotrichia	Erysipelotrichales	Erysipelotrichaceae	Kandleria	3.64095e-06
1	Bacteria	Firmicutes	Erysipelotrichia	Erysipelotrichales	Erysipelotrichaceae	Sharpea	1.09228e-06
1	Bacteria	Firmicutes	Erysipelotrichia	Erysipelotrichales	Erysipelotrichaceae	Solobacterium	6.00756e-06
1	Bacteria	Firmicutes	Erysipelotrichia	Erysipelotrichales	Erysipelotrichaceae	Turicibacter	0.000131802
1	Bacteria	Firmicutes	Negativicutes	Selenomonadales	Acidaminococcaceae	Phascolarctobacterium	0.0148214
1	Bacteria	Firmicutes	Negativicutes	Selenomonadales	Acidaminococcaceae	Succiniclasticum	1.82047e-07
1	Bacteria	Firmicutes	Negativicutes	Selenomonadales	Veillonellaceae	Acetonema	3.64095e-07
1	Bacteria	Firmicutes	Negativicutes	Selenomonadales	Veillonellaceae	Anaerosinus	2.71251e-05
1	Bacteria	Firmicutes	Negativicutes	Selenomonadales	Veillonellaceae	Anaerovibrio	2.73071e-06
1	Bacteria	Firmicutes	Negativicutes	Selenomonadales	Veillonellaceae	Centipeda	9.10237e-07
1	Bacteria	Firmicutes	Negativicutes	Selenomonadales	Veillonellaceae	Dialister	7.91906e-05
1	Bacteria	Firmicutes	Negativicutes	Selenomonadales	Veillonellaceae	Megasphaera	2.63969e-05
1	Bacteria	Firmicutes	Negativicutes	Selenomonadales	Veillonellaceae	Negativicoccus	3.0948e-06
1	Bacteria	Firmicutes	Negativicutes	Selenomonadales	Veillonellaceae	Pelosinus	3.64095e-07
1	Bacteria	Firmicutes	Negativicutes	Selenomonadales	Veillonellaceae	Veillonella	0.0190447
1	Bacteria	Fusobacteria	Fusobacteriia	Fusobacteriales	Fusobacteriaceae	Cetobacterium	6.37166e-06
1	Bacteria	Fusobacteria	Fusobacteriia	Fusobacteriales	Fusobacteriaceae	Fusobacterium	0.00917136
1	Bacteria	Fusobacteria	Fusobacteriia	Fusobacteriales	Fusobacteriaceae	Propionigenium	8.99314e-05
1	Bacteria	Fusobacteria	Fusobacteriia	Fusobacteriales	Fusobacteriaceae	Psychrilyobacter	3.64095e-07
1	Bacteria	Fusobacteria	Fusobacteriia	Fusobacteriales	Leptotrichiaceae	Leptotrichia	2.54866e-06
1	Bacteria	Ignavibacteriae	Ignavibacteria	Ignavibacteriales	Ignavibacteriaceae	Melioribacter	0.000750399
1	Bacteria	Lentisphaerae	Lentisphaeria	Victivallales	Victivallaceae	Victivallis	1.09228e-06
1	Bacteria	Lentisphaerae	Oligosphaeria	Oligosphaerales	Oligosphaeraceae	Oligosphaera	3.64095e-07
1	Bacteria	Planctomycetes	Phycisphaerae	Phycisphaerales	Phycisphaeraceae	Phycisphaera	5.46142e-07
1	Bacteria	Planctomycetes	Planctomycetia	Planctomycetales	Planctomycetaceae	Gimesia	3.64095e-07
1	Bacteria	Planctomycetes	Planctomycetia	Planctomycetales	Planctomycetaceae	Planctomicrobium	5.46142e-07
1	Bacteria	Proteobacteria	Alphaproteobacteria	Caulobacterales	Caulobacteraceae	Brevundimonas	7.28189e-07
1	Bacteria	Proteobacteria	Alphaproteobacteria	Caulobacterales	Caulobacteraceae	Phenylobacterium	4.2235e-05
1	Bacteria	Proteobacteria	Alphaproteobacteria	Caulobacterales	Hyphomonadaceae	Robiginitomaculum	1.51099e-05
1	Bacteria	Proteobacteria	Alphaproteobacteria	Rhizobiales	Aurantimonadaceae	Aureimonas	1.27433e-06
1	Bacteria	Proteobacteria	Alphaproteobacteria	Rhizobiales	Bradyrhizobiaceae	Bosea	7.28189e-07
1	Bacteria	Proteobacteria	Alphaproteobacteria	Rhizobiales	Bradyrhizobiaceae	Bradyrhizobium	1.45638e-06
1	Bacteria	Proteobacteria	Alphaproteobacteria	Rhizobiales	Methylobacteriaceae	Microvirga	3.64095e-06
1	Bacteria	Proteobacteria	Alphaproteobacteria	Rhizobiales	Rhizobiaceae	Rhizobium	1.23792e-05
1	Bacteria	Proteobacteria	Alphaproteobacteria	Rhizobiales	Rhodobiaceae	Roseospirillum	5.46142e-07
1	Bacteria	Proteobacteria	Alphaproteobacteria	Rhizobiales	Xanthobacteraceae	Labrys	2.18457e-06
1	Bacteria	Proteobacteria	Alphaproteobacteria	Rhodobacterales	Rhodobacteraceae	Nereida	5.46142e-07
1	Bacteria	Proteobacteria	Alphaproteobacteria	Rhodobacterales	Rhodobacteraceae	Paracoccus	1.09228e-05
1	Bacteria	Proteobacteria	Alphaproteobacteria	Rhodobacterales	Rhodobacteraceae	Pseudopelagicola	7.28189e-07
1	Bacteria	Proteobacteria	Alphaproteobacteria	Rhodobacterales	Rhodobacteraceae	Roseibaca	5.46142e-07
1	Bacteria	Proteobacteria	Alphaproteobacteria	Rhodospirillales	Rhodospirillaceae	Aestuariispira	1.82047e-07
1	Bacteria	Proteobacteria	Alphaproteobacteria	Rhodospirillales	Rhodospirillaceae	Phaeovibrio	5.46142e-07
1	Bacteria	Proteobacteria	Alphaproteobacteria	Sphingomonadales	Erythrobacteraceae	Porphyrobacter	6.00756e-06
1	Bacteria	Proteobacteria	Alphaproteobacteria	Sphingomonadales	Sphingomonadaceae	Sphingomonas	5.46142e-06
1	Bacteria	Proteobacteria	Betaproteobacteria	Burkholderiales	Alcaligenaceae	Achromobacter	3.64095e-07
1	Bacteria	Proteobacteria	Betaproteobacteria	Burkholderiales	Burkholderiaceae	Burkholderia	1.45638e-05
1	Bacteria	Proteobacteria	Betaproteobacteria	Burkholderiales	Burkholderiaceae	Cupriavidus	4.55118e-06
1	Bacteria	Proteobacteria	Betaproteobacteria	Burkholderiales	Burkholderiaceae	Lautropia	2.18457e-06
1	Bacteria	Proteobacteria	Betaproteobacteria	Burkholderiales	Burkholderiaceae	Ralstonia	9.83056e-06
1	Bacteria	Proteobacteria	Betaproteobacteria	Burkholderiales	Burkholderiales_incertae_sedis	Aquabacterium	3.64095e-07
1	Bacteria	Proteobacteria	Betaproteobacteria	Burkholderiales	Comamonadaceae	Caenimonas	7.28189e-07
1	Bacteria	Proteobacteria	Betaproteobacteria	Burkholderiales	Comamonadaceae	Comamonas	4.73323e-06
1	Bacteria	Proteobacteria	Betaproteobacteria	Burkholderiales	Comamonadaceae	Diaphorobacter	1.09228e-06
1	Bacteria	Proteobacteria	Betaproteobacteria	Burkholderiales	Comamonadaceae	Ottowia	3.64095e-07
1	Bacteria	Proteobacteria	Betaproteobacteria	Burkholderiales	Comamonadaceae	Pelomonas	4.80605e-05
1	Bacteria	Proteobacteria	Betaproteobacteria	Burkholderiales	Comamonadaceae	Variovorax	0.000292914
1	Bacteria	Proteobacteria	Betaproteobacteria	Burkholderiales	Comamonadaceae	Xenophilus	7.28189e-07
1	Bacteria	Proteobacteria	Betaproteobacteria	Burkholderiales	Comamonadaceae	Zhizhongheella	3.64095e-07
1	Bacteria	Proteobacteria	Betaproteobacteria	Burkholderiales	Oxalobacteraceae	Collimonas	3.64095e-07
1	Bacteria	Proteobacteria	Betaproteobacteria	Burkholderiales	Oxalobacteraceae	Herbaspirillum	3.64095e-07
1	Bacteria	Proteobacteria	Betaproteobacteria	Burkholderiales	Oxalobacteraceae	Herminiimonas	1.69304e-05
1	Bacteria	Proteobacteria	Betaproteobacteria	Burkholderiales	Oxalobacteraceae	Janthinobacterium	1.09228e-05
1	Bacteria	Proteobacteria	Betaproteobacteria	Burkholderiales	Oxalobacteraceae	Massilia	4.33273e-05
1	Bacteria	Proteobacteria	Betaproteobacteria	Burkholderiales	Oxalobacteraceae	Undibacterium	1.31074e-05
1	Bacteria	Proteobacteria	Betaproteobacteria	Burkholderiales	Sutterellaceae	Sutterella	0.00358215
1	Bacteria	Proteobacteria	Betaproteobacteria	Ferritrophicales	Ferritrophicaceae	Ferritrophicum	9.06596e-05
1	Bacteria	Proteobacteria	Betaproteobacteria	Gallionellales	Gallionellaceae	Gallionella	1.45638e-06
1	Bacteria	Proteobacteria	Betaproteobacteria	Hydrogenophilales	Hydrogenophilaceae	Tepidiphilus	1.82047e-07
1	Bacteria	Proteobacteria	Betaproteobacteria	Neisseriales	Neisseriaceae	Alysiella	1.45638e-06
1	Bacteria	Proteobacteria	Betaproteobacteria	Neisseriales	Neisseriaceae	Aquitalea	3.64095e-07
1	Bacteria	Proteobacteria	Betaproteobacteria	Neisseriales	Neisseriaceae	Eikenella	1.71124e-05
1	Bacteria	Proteobacteria	Betaproteobacteria	Neisseriales	Neisseriaceae	Microvirgula	2.36662e-06
1	Bacteria	Proteobacteria	Betaproteobacteria	Neisseriales	Neisseriaceae	Morococcus	3.64095e-07
1	Bacteria	Proteobacteria	Betaproteobacteria	Neisseriales	Neisseriaceae	Neisseria	3.71377e-05
1	Bacteria	Proteobacteria	Betaproteobacteria	Neisseriales	Neisseriaceae	Paludibacterium	2.18457e-06
1	Bacteria	Proteobacteria	Betaproteobacteria	Neisseriales	Neisseriaceae	Simonsiella	1.82047e-07
1	Bacteria	Proteobacteria	Betaproteobacteria	Neisseriales	Neisseriaceae	Vogesella	3.64095e-07
1	Bacteria	Proteobacteria	Betaproteobacteria	Rhodocyclales	Rhodocyclaceae	Azoarcus	2.00252e-05
1	Bacteria	Proteobacteria	Betaproteobacteria	Rhodocyclales	Rhodocyclaceae	Azovibrio	1.09228e-06
1	Bacteria	Proteobacteria	Betaproteobacteria	Rhodocyclales	Rhodocyclaceae	Rhodocyclus	7.28189e-07
1	Bacteria	Proteobacteria	Betaproteobacteria	Rhodocyclales	Rhodocyclaceae	Zoogloea	9.10237e-07
1	Bacteria	Proteobacteria	Deltaproteobacteria	Bdellovibrionales	Bdellovibrionaceae	Vampirovibrio	4.07786e-05
1	Bacteria	Proteobacteria	Deltaproteobacteria	Desulfobacterales	Desulfobacteraceae	Desulfatirhabdium	1.09228e-06
1	Bacteria	Proteobacteria	Deltaproteobacteria	Desulfobacterales	Desulfobacteraceae	Desulfatitalea	0.000257415
1	Bacteria	Proteobacteria	Deltaproteobacteria	Desulfobacterales	Desulfobacteraceae	Desulfoluna	9.10237e-07
1	Bacteria	Proteobacteria	Deltaproteobacteria	Desulfobacterales	Desulfobulbaceae	Desulfurivibrio	1.82047e-06
1	Bacteria	Proteobacteria	Deltaproteobacteria	Desulfovibrionales	Desulfovibrionaceae	Bilophila	0.000443103
1	Bacteria	Proteobacteria	Deltaproteobacteria	Desulfovibrionales	Desulfovibrionaceae	Lawsonia	7.28189e-07
1	Bacteria	Proteobacteria	Deltaproteobacteria	Myxococcales	Kofleriaceae	Kofleria	3.64095e-07
1	Bacteria	Proteobacteria	Epsilonproteobacteria	Campylobacterales	Campylobacteraceae	Arcobacter	8.37418e-06
1	Bacteria	Proteobacteria	Epsilonproteobacteria	Campylobacterales	Campylobacteraceae	Campylobacter	0.00502396
1	Bacteria	Proteobacteria	Epsilonproteobacteria	Campylobacterales	Helicobacteraceae	Helicobacter	1.45638e-06
1	Bacteria	Proteobacteria	Epsilonproteobacteria	Campylobacterales	Hydrogenimonaceae	Hydrogenimonas	2.73071e-06
1	Bacteria	Proteobacteria	Epsilonproteobacteria	Nautiliales	Nautiliaceae	Nitratiruptor	2.36662e-06
1	Bacteria	Proteobacteria	Gammaproteobacteria	Aeromonadales	Aeromonadaceae	Aeromonas	7.28189e-07
1	Bacteria	Proteobacteria	Gammaproteobacteria	Aeromonadales	Aeromonadaceae	Oceanimonas	3.64095e-07
1	Bacteria	Proteobacteria	Gammaproteobacteria	Aeromonadales	Aeromonadaceae	Tolumonas	3.64095e-07
1	Bacteria	Proteobacteria	Gammaproteobacteria	Aeromonadales	Aeromonadaceae	Zobellella	1.09228e-06
1	Bacteria	Proteobacteria	Gammaproteobacteria	Alteromonadales	Alteromonadaceae	Salinimonas	1.31074e-05
1	Bacteria	Proteobacteria	Gammaproteobacteria	Alteromonadales	Ferrimonadaceae	Paraferrimonas	1.82047e-07
1	Bacteria	Proteobacteria	Gammaproteobacteria	Arenicellales	Arenicellaceae	Perspicuibacter	3.64095e-07
1	Bacteria	Proteobacteria	Gammaproteobacteria	Chromatiales	Chromatiaceae	Thioflavicoccus	0.00011469
1	Bacteria	Proteobacteria	Gammaproteobacteria	Chromatiales	Ectothiorhodospiraceae	Nitrococcus	7.28189e-07
1	Bacteria	Proteobacteria	Gammaproteobacteria	Chromatiales	Ectothiorhodospiraceae	Oceanococcus	1.27433e-06
1	Bacteria	Proteobacteria	Gammaproteobacteria	Chromatiales	Ectothiorhodospiraceae	Thiohalomonas	1.82047e-07
1	Bacteria	Proteobacteria	Gammaproteobacteria	Chromatiales	Thioalkalispiraceae	Thiohalophilus	5.46142e-07
1	Bacteria	Proteobacteria	Gammaproteobacteria	Enterobacteriales	Enterobacteriaceae	Biostraticola	9.46646e-06
1	Bacteria	Proteobacteria	Gammaproteobacteria	Enterobacteriales	Enterobacteriaceae	Budvicia	2.00252e-06
1	Bacteria	Proteobacteria	Gammaproteobacteria	Enterobacteriales	Enterobacteriaceae	Buttiauxella	5.46142e-07
1	Bacteria	Proteobacteria	Gammaproteobacteria	Enterobacteriales	Enterobacteriaceae	Cedecea	7.09985e-06
1	Bacteria	Proteobacteria	Gammaproteobacteria	Enterobacteriales	Enterobacteriaceae	Cosenzaea	2.18457e-06
1	Bacteria	Proteobacteria	Gammaproteobacteria	Enterobacteriales	Enterobacteriaceae	Cronobacter	0.047891
1	Bacteria	Proteobacteria	Gammaproteobacteria	Enterobacteriales	Enterobacteriaceae	Edwardsiella	4.73323e-06
1	Bacteria	Proteobacteria	Gammaproteobacteria	Enterobacteriales	Enterobacteriaceae	Erwinia	3.64095e-06
1	Bacteria	Proteobacteria	Gammaproteobacteria	Enterobacteriales	Enterobacteriaceae	Escherichia/Shigella	7.88265e-05
1	Bacteria	Proteobacteria	Gammaproteobacteria	Enterobacteriales	Enterobacteriaceae	Ewingella	7.28189e-07
1	Bacteria	Proteobacteria	Gammaproteobacteria	Enterobacteriales	Enterobacteriaceae	Hafnia	1.94791e-05
1	Bacteria	Proteobacteria	Gammaproteobacteria	Enterobacteriales	Enterobacteriaceae	Kosakonia	9.28441e-06
1	Bacteria	Proteobacteria	Gammaproteobacteria	Enterobacteriales	Enterobacteriaceae	Leclercia	3.64095e-07
1	Bacteria	Proteobacteria	Gammaproteobacteria	Enterobacteriales	Enterobacteriaceae	Lelliottia	3.20403e-05
1	Bacteria	Proteobacteria	Gammaproteobacteria	Enterobacteriales	Enterobacteriaceae	Lonsdalea	1.45638e-06
1	Bacteria	Proteobacteria	Gammaproteobacteria	Enterobacteriales	Enterobacteriaceae	Mangrovibacter	4.00504e-06
1	Bacteria	Proteobacteria	Gammaproteobacteria	Enterobacteriales	Enterobacteriaceae	Morganella	1.25613e-05
1	Bacteria	Proteobacteria	Gammaproteobacteria	Enterobacteriales	Enterobacteriaceae	Obesumbacterium	5.84372e-05
1	Bacteria	Proteobacteria	Gammaproteobacteria	Enterobacteriales	Enterobacteriaceae	Phaseolibacter	9.10237e-07
1	Bacteria	Proteobacteria	Gammaproteobacteria	Enterobacteriales	Enterobacteriaceae	Plesiomonas	0.000779891
1	Bacteria	Proteobacteria	Gammaproteobacteria	Enterobacteriales	Enterobacteriaceae	Pluralibacter	2.73071e-06
1	Bacteria	Proteobacteria	Gammaproteobacteria	Enterobacteriales	Enterobacteriaceae	Pragia	3.64095e-07
1	Bacteria	Proteobacteria	Gammaproteobacteria	Enterobacteriales	Enterobacteriaceae	Proteus	0.000126341
1	Bacteria	Proteobacteria	Gammaproteobacteria	Enterobacteriales	Enterobacteriaceae	Providencia	3.27685e-06
1	Bacteria	Proteobacteria	Gammaproteobacteria	Enterobacteriales	Enterobacteriaceae	Pseudocitrobacter	0.000234477
1	Bacteria	Proteobacteria	Gammaproteobacteria	Enterobacteriales	Enterobacteriaceae	Rahnella	3.64095e-07
1	Bacteria	Proteobacteria	Gammaproteobacteria	Enterobacteriales	Enterobacteriaceae	Raoultella	1.31074e-05
1	Bacteria	Proteobacteria	Gammaproteobacteria	Enterobacteriales	Enterobacteriaceae	Rosenbergiella	2.54866e-06
1	Bacteria	Proteobacteria	Gammaproteobacteria	Enterobacteriales	Enterobacteriaceae	Salmonella	0.00166774
1	Bacteria	Proteobacteria	Gammaproteobacteria	Enterobacteriales	Enterobacteriaceae	Serratia	5.82551e-06
1	Bacteria	Proteobacteria	Gammaproteobacteria	Enterobacteriales	Enterobacteriaceae	Shimwellia	3.64095e-07
1	Bacteria	Proteobacteria	Gammaproteobacteria	Enterobacteriales	Enterobacteriaceae	Tatumella	1.82047e-07
1	Bacteria	Proteobacteria	Gammaproteobacteria	Enterobacteriales	Enterobacteriaceae	Yersinia	1.82047e-07
1	Bacteria	Proteobacteria	Gammaproteobacteria	Enterobacteriales	Enterobacteriaceae	Yokenella	5.46142e-07
1	Bacteria	Proteobacteria	Gammaproteobacteria	Gammaproteobacteria_incertae_sedis	Alkalimonas	unclassified	0.00018496
1	Bacteria	Proteobacteria	Gammaproteobacteria	Gammaproteobacteria_incertae_sedis	Candidatus_Carsonella	unclassified	0.000210083
1	Bacteria	Proteobacteria	Gammaproteobacteria	Gammaproteobacteria_incertae_sedis	Cocleimonas	unclassified	1.09228e-06
1	Bacteria	Proteobacteria	Gammaproteobacteria	Gammaproteobacteria_incertae_sedis	Litorivivens	unclassified	7.28189e-07
1	Bacteria	Proteobacteria	Gammaproteobacteria	Methylococcales	Methylococcaceae	Methylosphaera	3.64095e-07
1	Bacteria	Proteobacteria	Gammaproteobacteria	Oceanospirillales	Oceanospirillaceae	Balneatrix	3.64095e-07
1	Bacteria	Proteobacteria	Gammaproteobacteria	Pasteurellales	Pasteurellaceae	Aggregatibacter	9.10237e-07
1	Bacteria	Proteobacteria	Gammaproteobacteria	Pasteurellales	Pasteurellaceae	Avibacterium	4.91528e-06
1	Bacteria	Proteobacteria	Gammaproteobacteria	Pasteurellales	Pasteurellaceae	Basfia	1.09228e-06
1	Bacteria	Proteobacteria	Gammaproteobacteria	Pasteurellales	Pasteurellaceae	Bisgaardia	2.45764e-05
1	Bacteria	Proteobacteria	Gammaproteobacteria	Pasteurellales	Pasteurellaceae	Cricetibacter	5.46142e-07
1	Bacteria	Proteobacteria	Gammaproteobacteria	Pasteurellales	Pasteurellaceae	Gallibacterium	7.28189e-07
1	Bacteria	Proteobacteria	Gammaproteobacteria	Pasteurellales	Pasteurellaceae	Haemophilus	0.00142962
1	Bacteria	Proteobacteria	Gammaproteobacteria	Pasteurellales	Pasteurellaceae	Histophilus	5.53424e-05
1	Bacteria	Proteobacteria	Gammaproteobacteria	Pasteurellales	Pasteurellaceae	Mesocricetibacter	3.64095e-07
1	Bacteria	Proteobacteria	Gammaproteobacteria	Pasteurellales	Pasteurellaceae	Seminibacterium	3.64095e-07
1	Bacteria	Proteobacteria	Gammaproteobacteria	Pasteurellales	Pasteurellaceae	Vespertiliibacter	3.4589e-06
1	Bacteria	Proteobacteria	Gammaproteobacteria	Pseudomonadales	Moraxellaceae	Acinetobacter	0.000174219
1	Bacteria	Proteobacteria	Gammaproteobacteria	Pseudomonadales	Moraxellaceae	Enhydrobacter	8.01008e-06
1	Bacteria	Proteobacteria	Gammaproteobacteria	Pseudomonadales	Moraxellaceae	Psychrobacter	3.64095e-06
1	Bacteria	Proteobacteria	Gammaproteobacteria	Pseudomonadales	Pseudomonadaceae	Cellvibrio	2.18457e-05
1	Bacteria	Proteobacteria	Gammaproteobacteria	Pseudomonadales	Pseudomonadaceae	Pseudomonas	5.7527e-05
1	Bacteria	Proteobacteria	Gammaproteobacteria	Thiotrichales	Thiotrichaceae	Beggiatoa	5.46142e-07
1	Bacteria	Proteobacteria	Gammaproteobacteria	Xanthomonadales	Xanthomonadaceae	Lysobacter	6.42627e-05
1	Bacteria	Proteobacteria	Gammaproteobacteria	Xanthomonadales	Xanthomonadaceae	Silanimonas	1.09228e-06
1	Bacteria	Proteobacteria	Gammaproteobacteria	Xanthomonadales	Xanthomonadaceae	Stenotrophomonas	6.9178e-06
1	Bacteria	Proteobacteria	Oligoflexia	Oligoflexales	Oligoflexaceae	Oligoflexus	3.64095e-07
1	Bacteria	Spirochaetes	Spirochaetia	Spirochaetales	Brevinemataceae	Brevinema	5.46142e-07
1	Bacteria	Synergistetes	Synergistia	Synergistales	Synergistaceae	Fretibacterium	1.82047e-07
1	Bacteria	Synergistetes	Synergistia	Synergistales	Synergistaceae	Pyramidobacter	1.27433e-06
1	Bacteria	Synergistetes	Synergistia	Synergistales	Synergistaceae	Thermovirga	3.4589e-06
1	Bacteria	Tenericutes	Mollicutes	Anaeroplasmatales	Anaeroplasmataceae	Asteroleplasma	8.81109e-05
1	Bacteria	Thermotogae	Thermotogae	Petrotogales	Petrotogaceae	Defluviitoga	1.45638e-06
1	Bacteria	Thermotogae	Thermotogae	Petrotogales	Petrotogaceae	Oceanotoga	1.82047e-07
1	Bacteria	Verrucomicrobia	Opitutae	Opitutales	Opitutaceae	Opitutus	7.28189e-07
1	Bacteria	Verrucomicrobia	Opitutae	Puniceicoccales	Puniceicoccaceae	Cerasicoccus	9.10237e-07
1	Bacteria	Verrucomicrobia	Opitutae	Puniceicoccales	Puniceicoccaceae	Puniceicoccus	5.46142e-07
1	Bacteria	Verrucomicrobia	Spartobacteria	Terrimicrobium	unclassified		5.46142e-07
1	Bacteria	Verrucomicrobia	Verrucomicrobiae	Verrucomicrobiales	Verrucomicrobiaceae	Brevifollis	5.46142e-07
1	Bacteria	Verrucomicrobia	Verrucomicrobiae	Verrucomicrobiales	Verrucomicrobiaceae	Luteolibacter	3.64095e-07
2	Archaea	Woesearchaeota	Woesearchaeota_Incertae_Sedis_AR20	unclassified	unclassified		2.14952e-06
2	Bacteria	Acidobacteria	Acidobacteria_Gp6	Gp6	unclassified		3.86913e-05
2	Bacteria	Actinobacteria	Actinobacteria	Actinomycetales	Actinomycetaceae	Actinomyces	2.14952e-06
2	Bacteria	Actinobacteria	Actinobacteria	Actinomycetales	Actinomycetaceae	Varibaculum	4.29903e-06
2	Bacteria	Actinobacteria	Actinobacteria	Actinomycetales	Corynebacteriaceae	Corynebacterium	0.000279975
2	Bacteria	Actinobacteria	Actinobacteria	Actinomycetales	Dermabacteraceae	Brachybacterium	2.57942e-05
2	Bacteria	Actinobacteria	Actinobacteria	Actinomycetales	Intrasporangiaceae	Knoellia	2.14952e-05
2	Bacteria	Actinobacteria	Actinobacteria	Actinomycetales	Micrococcaceae	Arthrobacter	5.37379e-07
2	Bacteria	Actinobacteria	Actinobacteria	Actinomycetales	Nocardiaceae	Williamsia	1.50466e-05
2	Bacteria	Actinobacteria	Actinobacteria	Actinomycetales	Propionibacteriaceae	Propionibacterium	8.59807e-06
2	Bacteria	Actinobacteria	Actinobacteria	Bifidobacteriales	Bifidobacteriaceae	Alloscardovia	2.14952e-06
2	Bacteria	Actinobacteria	Actinobacteria	Coriobacteriales	Coriobacteriaceae	Asaccharobacter	6.44855e-06
2	Bacteria	Actinobacteria	Actinobacteria	Coriobacteriales	Coriobacteriaceae	Atopobium	5.37379e-07
2	Bacteria	Actinobacteria	Actinobacteria	Coriobacteriales	Coriobacteriaceae	Eggerthella	0.00200389
2	Bacteria	Actinobacteria	Actinobacteria	Coriobacteriales	Coriobacteriaceae	Gordonibacter	5.42753e-05
2	Bacteria	Bacteroidetes	Bacteroidia	Bacteroidales	Bacteroidaceae	Bacteroides	0.617122
2	Bacteria	Bacteroidetes	Bacteroidia	Bacteroidales	Bacteroidales_incertae_sedis	Phocaeicola	1.61214e-05
2	Bacteria	Bacteroidetes	Bacteroidia	Bacteroidales	Marinilabiliaceae	Geofilum	2.14952e-06
2	Bacteria	Bacteroidetes	Bacteroidia	Bacteroidales	Porphyromonadaceae	Microbacter	6.98593e-06
2	Bacteria	Bacteroidetes	Bacteroidia	Bacteroidales	Porphyromonadaceae	Paludibacter	1.9883e-05
2	Bacteria	Bacteroidetes	Bacteroidia	Bacteroidales	Porphyromonadaceae	Parabacteroides	2.14952e-06
2	Bacteria	Bacteroidetes	Bacteroidia	Bacteroidales	Porphyromonadaceae	Petrimonas	2.14952e-06
2	Bacteria	Bacteroidetes	Bacteroidia	Bacteroidales	Porphyromonadaceae	Porphyromonas	1.07476e-05
2	Bacteria	Bacteroidetes	Bacteroidia	Bacteroidales	Porphyromonadaceae	Proteiniphilum	5.37379e-07
2	Bacteria	Bacteroidetes	Bacteroidia	Bacteroidales	Porphyromonadaceae	Tannerella	5.37379e-07
2	Bacteria	Bacteroidetes	Bacteroidia	Bacteroidales	Prevotellaceae	Alloprevotella	2.36447e-05
2	Bacteria	Bacteroidetes	Bacteroidia	Bacteroidales	Prevotellaceae	Prevotella	1.71961e-05
2	Bacteria	Bacteroidetes	Bacteroidia	Bacteroidales	Rikenellaceae	Alistipes	0.00329843
2	Bacteria	Bacteroidetes	Cytophagia	Cytophagales	Flammeovirgaceae	Fulvitalea	2.14952e-06
2	Bacteria	Bacteroidetes	Flavobacteriia	Flavobacteriales	Flavobacteriaceae	Cloacibacterium	0.000326727
2	Bacteria	Bacteroidetes	Flavobacteriia	Flavobacteriales	Flavobacteriaceae	Epilithonimonas	2.14952e-06
2	Bacteria	Bacteroidetes	Flavobacteriia	Flavobacteriales	Flavobacteriaceae	Postechiella	6.98593e-06
2	Bacteria	Bacteroidetes	Flavobacteriia	Flavobacteriales	Flavobacteriaceae	Pseudozobellia	2.14952e-06
2	Bacteria	Bacteroidetes	Flavobacteriia	Flavobacteriales	Flavobacteriaceae	Soonwooa	5.37379e-07
2	Bacteria	Bacteroidetes	Sphingobacteriia	Sphingobacteriales	Chitinophagaceae	Ferruginibacter	5.37379e-07
2	Bacteria	Bacteroidetes	Sphingobacteriia	Sphingobacteriales	Sphingobacteriaceae	Pseudopedobacter	1.39719e-05
2	Bacteria	Bacteroidetes	Sphingobacteriia	Sphingobacteriales	Sphingobacteriaceae	Solitalea	1.07476e-05
2	Bacteria	Chlorobi	Chlorobia	Chlorobiales	Chlorobiaceae	Chloroherpeton	2.14952e-06
2	Bacteria	Firmicutes	Bacilli	Bacillales	Bacillales_incertae_sedis	Hydrogenibacillus	2.14952e-06
2	Bacteria	Firmicutes	Bacilli	Bacillales	Planococcaceae	Rummeliibacillus	5.37379e-07
2	Bacteria	Firmicutes	Bacilli	Lactobacillales	Carnobacteriaceae	Granulicatella	2.14952e-06
2	Bacteria	Firmicutes	Bacilli	Lactobacillales	Carnobacteriaceae	Isobaculum	2.14952e-06
2	Bacteria	Firmicutes	Bacilli	Lactobacillales	Carnobacteriaceae	Trichococcus	2.14952e-06
2	Bacteria	Firmicutes	Bacilli	Lactobacillales	Enterococcaceae	Enterococcus	0.000108013
2	Bacteria	Firmicutes	Bacilli	Lactobacillales	Enterococcaceae	Vagococcus	2.14952e-06
2	Bacteria	Firmicutes	Bacilli	Lactobacillales	Lactobacillaceae	Lactobacillus	8.06069e-06
2	Bacteria	Firmicutes	Bacilli	Lactobacillales	Lactobacillaceae	Pediococcus	7.52331e-06
2	Bacteria	Firmicutes	Bacilli	Lactobacillales	Leuconostocaceae	Leuconostoc	0.000126284
2	Bacteria	Firmicutes	Bacilli	Lactobacillales	Leuconostocaceae	Oenococcus	2.14952e-06
2	Bacteria	Firmicutes	Bacilli	Lactobacillales	Leuconostocaceae	Weissella	0.000148317
2	Bacteria	Firmicutes	Bacilli	Lactobacillales	Streptococcaceae	Lactococcus	0.000236447
2	Bacteria	Firmicutes	Bacilli	Lactobacillales	Streptococcaceae	Lactovum	2.6869e-06
2	Bacteria	Firmicutes	Bacilli	Lactobacillales	Streptococcaceae	Streptococcus	0.000114462
2	Bacteria	Firmicutes	Clostridia	Clostridiales	Christensenellaceae	Christensenella	7.52331e-06
2	Bacteria	Firmicutes	Clostridia	Clostridiales	Clostridiaceae_1	Anaerobacter	9.13545e-06
2	Bacteria	Firmicutes	Clostridia	Clostridiales	Clostridiaceae_1	Clostridium_sensu_stricto	0.000154228
2	Bacteria	Firmicutes	Clostridia	Clostridiales	Clostridiales_Incertae_Sedis_XI	Anaerococcus	7.3621e-05
2	Bacteria	Firmicutes	Clostridia	Clostridiales	Clostridiales_Incertae_Sedis_XI	Finegoldia	3.97661e-05
2	Bacteria	Firmicutes	Clostridia	Clostridiales	Clostridiales_Incertae_Sedis_XI	Helcococcus	4.29903e-06
2	Bacteria	Firmicutes	Clostridia	Clostridiales	Clostridiales_Incertae_Sedis_XI	Murdochiella	2.57942e-05
2	Bacteria	Firmicutes	Clostridia	Clostridiales	Clostridiales_Incertae_Sedis_XI	Parvimonas	4.29903e-06
2	Bacteria	Firmicutes	Clostridia	Clostridiales	Clostridiales_Incertae_Sedis_XIII	Anaerovorax	0.00210653
2	Bacteria	Firmicutes	Clostridia	Clostridiales	Clostridiales_Incertae_Sedis_XIII	Mogibacterium	0.000538991
2	Bacteria	Firmicutes	Clostridia	Clostridiales	Defluviitaleaceae	Defluviitalea	2.14952e-06
2	Bacteria	Firmicutes	Clostridia	Clostridiales	Eubacteriaceae	Anaerofustis	3.49297e-05
2	Bacteria	Firmicutes	Clostridia	Clostridiales	Eubacteriaceae	Eubacterium	0.000132733
2	Bacteria	Firmicutes	Clostridia	Clostridiales	Lachnospiraceae	Acetatifactor	7.52331e-06
2	Bacteria	Firmicutes	Clostridia	Clostridiales	Lachnospiraceae	Anaerosporobacter	0.000737822
2	Bacteria	Firmicutes	Clostridia	Clostridiales	Lachnospiraceae	Anaerostipes	0.0707025
2	Bacteria	Firmicutes	Clostridia	Clostridiales	Lachnospiraceae	Blautia	0.000384226
2	Bacteria	Firmicutes	Clostridia	Clostridiales	Lachnospiraceae	Butyrivibrio	1.02102e-05
2	Bacteria	Firmicutes	Clostridia	Clostridiales	Lachnospiraceae	Clostridium_XlVa	0.0490101
2	Bacteria	Firmicutes	Clostridia	Clostridiales	Lachnospiraceae	Clostridium_XlVb	0.000731911
2	Bacteria	Firmicutes	Clostridia	Clostridiales	Lachnospiraceae	Coprococcus	0.000368105
2	Bacteria	Firmicutes	Clostridia	Clostridiales	Lachnospiraceae	Dorea	0.000849059
2	Bacteria	Firmicutes	Clostridia	Clostridiales	Lachnospiraceae	Eisenbergiella	0.0166421
2	Bacteria	Firmicutes	Clostridia	Clostridiales	Lachnospiraceae	Fusicatenibacter	0.00890975
2	Bacteria	Firmicutes	Clostridia	Clostridiales	Lachnospiraceae	Hespellia	2.14952e-06
2	Bacteria	Firmicutes	Clostridia	Clostridiales	Lachnospiraceae	Hungatella	0.00618309
2	Bacteria	Firmicutes	Clostridia	Clostridiales	Lachnospiraceae	Johnsonella	0.000132195
2	Bacteria	Firmicutes	Clostridia	Clostridiales	Lachnospiraceae	Lachnoanaerobaculum	1.66588e-05
2	Bacteria	Firmicutes	Clostridia	Clostridiales	Lachnospiraceae	Lachnospira	5.37379e-07
2	Bacteria	Firmicutes	Clostridia	Clostridiales	Lachnospiraceae	Lactonifactor	2.14952e-06
2	Bacteria	Firmicutes	Clostridia	Clostridiales	Lachnospiraceae	Marvinbryantia	2.09578e-05
2	Bacteria	Firmicutes	Clostridia	Clostridiales	Lachnospiraceae	Moryella	1.82709e-05
2	Bacteria	Firmicutes	Clostridia	Clostridiales	Lachnospiraceae	Murimonas	2.41821e-05
2	Bacteria	Firmicutes	Clostridia	Clostridiales	Lachnospiraceae	Oribacterium	0.000753406
2	Bacteria	Firmicutes	Clostridia	Clostridiales	Lachnospiraceae	Parasporobacterium	1.1285e-05
2	Bacteria	Firmicutes	Clostridia	Clostridiales	Lachnospiraceae	Pseudobutyrivibrio	5.69622e-05
2	Bacteria	Firmicutes	Clostridia	Clostridiales	Lachnospiraceae	Robinsoniella	4.83641e-06
2	Bacteria	Firmicutes	Clostridia	Clostridiales	Lachnospiraceae	Roseburia	2.36447e-05
2	Bacteria	Firmicutes	Clostridia	Clostridiales	Lachnospiraceae	Ruminococcus2	0.0628562
2	Bacteria	Firmicutes	Clostridia	Clostridiales	Lachnospiraceae	Shuttleworthia	2.31073e-05
2	Bacteria	Firmicutes	Clostridia	Clostridiales	Lachnospiraceae	Stomatobaculum	2.6869e-06
2	Bacteria	Firmicutes	Clostridia	Clostridiales	Lachnospiraceae	Syntrophococcus	8.59807e-06
2	Bacteria	Firmicutes	Clostridia	Clostridiales	Natranaerovirga	unclassified	2.95559e-05
2	Bacteria	Firmicutes	Clostridia	Clostridiales	Peptoniphilaceae	Peptoniphilus	4.13782e-05
2	Bacteria	Firmicutes	Clostridia	Clostridiales	Peptostreptococcaceae	Clostridium_XI	2.14952e-06
2	Bacteria	Firmicutes	Clostridia	Clostridiales	Peptostreptococcaceae	Intestinibacter	9.72657e-05
2	Bacteria	Firmicutes	Clostridia	Clostridiales	Peptostreptococcaceae	Romboutsia	0.000496538
2	Bacteria	Firmicutes	Clostridia	Clostridiales	Peptostreptococcaceae	Terrisporobacter	1.88083e-05
2	Bacteria	Firmicutes	Clostridia	Clostridiales	Ruminococcaceae	Acetanaerobacterium	9.40414e-05
2	Bacteria	Firmicutes	Clostridia	Clostridiales	Ruminococcaceae	Acetivibrio	4.29903e-06
2	Bacteria	Firmicutes	Clostridia	Clostridiales	Ruminococcaceae	Anaerotruncus	1.39719e-05
2	Bacteria	Firmicutes	Clostridia	Clostridiales	Ruminococcaceae	Butyricicoccus	0.000922143
2	Bacteria	Firmicutes	Clostridia	Clostridiales	Ruminococcaceae	Clostridium_IV	0.000549739
2	Bacteria	Firmicutes	Clostridia	Clostridiales	Ruminococcaceae	Ercella	5.91117e-06
2	Bacteria	Firmicutes	Clostridia	Clostridiales	Ruminococcaceae	Faecalibacterium	0.0977278
2	Bacteria	Firmicutes	Clostridia	Clostridiales	Ruminococcaceae	Flavonifractor	0.00147887
2	Bacteria	Firmicutes	Clostridia	Clostridiales	Ruminococcaceae	Gemmiger	4.19156e-05
2	Bacteria	Firmicutes	Clostridia	Clostridiales	Ruminococcaceae	Hydrogenoanaerobacterium	2.31073e-05
2	Bacteria	Firmicutes	Clostridia	Clostridiales	Ruminococcaceae	Intestinimonas	0.00209685
2	Bacteria	Firmicutes	Clostridia	Clostridiales	Ruminococcaceae	Oscillibacter	0.00476387
2	Bacteria	Firmicutes	Clostridia	Clostridiales	Ruminococcaceae	Papillibacter	2.14952e-06
2	Bacteria	Firmicutes	Clostridia	Clostridiales	Ruminococcaceae	Pseudobacteroides	5.37379e-07
2	Bacteria	Firmicutes	Clostridia	Clostridiales	Ruminococcaceae	Pseudoflavonifractor	0.000572846
2	Bacteria	Firmicutes	Clostridia	Clostridiales	Ruminococcaceae	Ruminococcus	0.000118223
2	Bacteria	Firmicutes	Clostridia	Clostridiales	Ruminococcaceae	Saccharofermentans	2.14952e-06
2	Bacteria	Firmicutes	Clostridia	Clostridiales	Ruminococcaceae	Sporobacter	8.06069e-06
2	Bacteria	Firmicutes	Clostridia	Clostridiales	Ruminococcaceae	Subdoligranulum	0.00342149
2	Bacteria	Firmicutes	Clostridia	Halanaerobiales	Anoxybacter	unclassified	6.44855e-06
2	Bacteria	Firmicutes	Erysipelotrichia	Erysipelotrichales	Erysipelotrichaceae	Clostridium_XVIII	0.00738467
2	Bacteria	Firmicutes	Erysipelotrichia	Erysipelotrichales	Erysipelotrichaceae	Coprobacillus	0.000122522
2	Bacteria	Firmicutes	Erysipelotrichia	Erysipelotrichales	Erysipelotrichaceae	Erysipelothrix	5.37379e-07
2	Bacteria	Firmicutes	Erysipelotrichia	Erysipelotrichales	Erysipelotrichaceae	Faecalicoccus	2.20326e-05
2	Bacteria	Firmicutes	Erysipelotrichia	Erysipelotrichales	Erysipelotrichaceae	Holdemania	2.14952e-06
2	Bacteria	Firmicutes	Erysipelotrichia	Erysipelotrichales	Erysipelotrichaceae	Turicibacter	4.94389e-05
2	Bacteria	Firmicutes	Negativicutes	Selenomonadales	Acidaminococcaceae	Phascolarctobacterium	0.0246791
2	Bacteria	Firmicutes	Negativicutes	Selenomonadales	Veillonellaceae	Anaerosinus	2.14952e-06
2	Bacteria	Firmicutes	Negativicutes	Selenomonadales	Veillonellaceae	Anaerovibrio	8.59807e-06
2	Bacteria	Firmicutes	Negativicutes	Selenomonadales	Veillonellaceae	Dialister	0.000799083
2	Bacteria	Firmicutes	Negativicutes	Selenomonadales	Veillonellaceae	Negativicoccus	6.44855e-06
2	Bacteria	Firmicutes	Negativicutes	Selenomonadales	Veillonellaceae	Pelosinus	2.14952e-06
2	Bacteria	Firmicutes	Negativicutes	Selenomonadales	Veillonellaceae	Veillonella	0.000124135
2	Bacteria	Fusobacteria	Fusobacteriia	Fusobacteriales	Fusobacteriaceae	Fusobacterium	3.76166e-06
2	Bacteria	Nitrospirae	Nitrospira	Nitrospirales	Nitrospiraceae	Nitrospira	1.50466e-05
2	Bacteria	Proteobacteria	Alphaproteobacteria	Caulobacterales	Hyphomonadaceae	Robiginitomaculum	2.14952e-06
2	Bacteria	Proteobacteria	Alphaproteobacteria	Rhodospirillales	Reyranella	unclassified	1.28971e-05
2	Bacteria	Proteobacteria	Betaproteobacteria	Burkholderiales	Burkholderiaceae	Ralstonia	6.2336e-05
2	Bacteria	Proteobacteria	Betaproteobacteria	Burkholderiales	Burkholderiales_incertae_sedis	Aquabacterium	4.29903e-05
2	Bacteria	Proteobacteria	Betaproteobacteria	Burkholderiales	Comamonadaceae	Comamonas	1.50466e-05
2	Bacteria	Proteobacteria	Betaproteobacteria	Burkholderiales	Comamonadaceae	Pelomonas	0.000152616
2	Bacteria	Proteobacteria	Betaproteobacteria	Burkholderiales	Comamonadaceae	Polaromonas	2.14952e-06
2	Bacteria	Proteobacteria	Betaproteobacteria	Burkholderiales	Comamonadaceae	Variovorax	0.00102854
2	Bacteria	Proteobacteria	Betaproteobacteria	Burkholderiales	Oxalobacteraceae	Undibacterium	3.86913e-05
2	Bacteria	Proteobacteria	Betaproteobacteria	Burkholderiales	Sutterellaceae	Sutterella	0.000237522
2	Bacteria	Proteobacteria	Betaproteobacteria	Neisseriales	Neisseriaceae	Microvirgula	2.14952e-06
2	Bacteria	Proteobacteria	Betaproteobacteria	Neisseriales	Neisseriaceae	Neisseria	3.22428e-05
2	Bacteria	Proteobacteria	Betaproteobacteria	Rhodocyclales	Rhodocyclaceae	Azoarcus	0.000124672
2	Bacteria	Proteobacteria	Deltaproteobacteria	Desulfobacterales	Desulfobulbaceae	Desulfoprunum	2.14952e-06
2	Bacteria	Proteobacteria	Gammaproteobacteria	Chromatiales	Chromatiaceae	Thioflavicoccus	6.44855e-05
2	Bacteria	Proteobacteria	Gammaproteobacteria	Enterobacteriales	Enterobacteriaceae	Budvicia	2.14952e-06
2	Bacteria	Proteobacteria	Gammaproteobacteria	Enterobacteriales	Enterobacteriaceae	Cedecea	1.07476e-06
2	Bacteria	Proteobacteria	Gammaproteobacteria	Enterobacteriales	Enterobacteriaceae	Cronobacter	0.00516798
2	Bacteria	Proteobacteria	Gammaproteobacteria	Enterobacteriales	Enterobacteriaceae	Erwinia	7.52331e-06
2	Bacteria	Proteobacteria	Gammaproteobacteria	Enterobacteriales	Enterobacteriaceae	Escherichia/Shigella	7.52331e-06
2	Bacteria	Proteobacteria	Gammaproteobacteria	Enterobacteriales	Enterobacteriaceae	Hafnia	1.07476e-06
2	Bacteria	Proteobacteria	Gammaproteobacteria	Enterobacteriales	Enterobacteriaceae	Klebsiella	4.29903e-06
2	Bacteria	Proteobacteria	Gammaproteobacteria	Enterobacteriales	Enterobacteriaceae	Kosakonia	1.02102e-05
2	Bacteria	Proteobacteria	Gammaproteobacteria	Enterobacteriales	Enterobacteriaceae	Lelliottia	9.67283e-06
2	Bacteria	Proteobacteria	Gammaproteobacteria	Enterobacteriales	Enterobacteriaceae	Mangrovibacter	4.83641e-06
2	Bacteria	Proteobacteria	Gammaproteobacteria	Enterobacteriales	Enterobacteriaceae	Obesumbacterium	4.72894e-05
2	Bacteria	Proteobacteria	Gammaproteobacteria	Enterobacteriales	Enterobacteriaceae	Plesiomonas	2.14952e-06
2	Bacteria	Proteobacteria	Gammaproteobacteria	Enterobacteriales	Enterobacteriaceae	Pluralibacter	4.29903e-06
2	Bacteria	Proteobacteria	Gammaproteobacteria	Enterobacteriales	Enterobacteriaceae	Pseudocitrobacter	3.33175e-05
2	Bacteria	Proteobacteria	Gammaproteobacteria	Enterobacteriales	Enterobacteriaceae	Salmonella	0.000862494
2	Bacteria	Proteobacteria	Gammaproteobacteria	Enterobacteriales	Enterobacteriaceae	Tatumella	5.37379e-07
2	Bacteria	Proteobacteria	Gammaproteobacteria	Gammaproteobacteria_incertae_sedis	Alkalimonas	unclassified	4.46025e-05
2	Bacteria	Proteobacteria	Gammaproteobacteria	Gammaproteobacteria_incertae_sedis	Candidatus_Carsonella	unclassified	2.14952e-06
2	Bacteria	Proteobacteria	Gammaproteobacteria	Pseudomonadales	Moraxellaceae	Acinetobacter	6.71724e-05
2	Bacteria	Proteobacteria	Gammaproteobacteria	Pseudomonadales	Pseudomonadaceae	Pseudomonas	2.09578e-05
2	Bacteria	Proteobacteria	Gammaproteobacteria	Xanthomonadales	Xanthomonadaceae	Lysobacter	0.000128971
2	Bacteria	Proteobacteria	Gammaproteobacteria	Xanthomonadales	Xanthomonadaceae	Silanimonas	1.07476e-06
2	Bacteria	Proteobacteria	Gammaproteobacteria	Xanthomonadales	Xanthomonadaceae	Vulcaniibacterium	2.14952e-06
2	Bacteria	Verrucomicrobia	Verrucomicrobiae	Verrucomicrobiales	Verrucomicrobiaceae	Akkermansia	0.000234297
3	Archaea	Parvarchaeota	Candidatus_Parvarchaeum	unclassified	unclassified		4.0298e-06
3	Bacteria	Actinobacteria	Actinobacteria	Actinomycetales	Corynebacteriaceae	Corynebacterium	0.000128954
3	Bacteria	Actinobacteria	Actinobacteria	Actinomycetales	Propionibacteriaceae	Propionibacterium	2.0149e-05
3	Bacteria	Actinobacteria	Actinobacteria	Bifidobacteriales	Bifidobacteriaceae	Bifidobacterium	2.0149e-05
3	Bacteria	Actinobacteria	Actinobacteria	Coriobacteriales	Coriobacteriaceae	Asaccharobacter	1.61192e-05
3	Bacteria	Actinobacteria	Actinobacteria	Coriobacteriales	Coriobacteriaceae	Eggerthella	0.00211162
3	Bacteria	Actinobacteria	Actinobacteria	Coriobacteriales	Coriobacteriaceae	Gordonibacter	0.000229699
3	Bacteria	Bacteroidetes	Bacteroidia	Bacteroidales	Bacteroidaceae	Bacteroides	0.56082
3	Bacteria	Bacteroidetes	Bacteroidia	Bacteroidales	Bacteroidales_incertae_sedis	Phocaeicola	6.04471e-05
3	Bacteria	Bacteroidetes	Bacteroidia	Bacteroidales	Marinilabiliaceae	Alkaliflexus	4.0298e-06
3	Bacteria	Bacteroidetes	Bacteroidia	Bacteroidales	Porphyromonadaceae	Paludibacter	8.05961e-06
3	Bacteria	Bacteroidetes	Bacteroidia	Bacteroidales	Porphyromonadaceae	Tannerella	8.05961e-06
3	Bacteria	Bacteroidetes	Bacteroidia	Bacteroidales	Prevotellaceae	Alloprevotella	8.46259e-05
3	Bacteria	Bacteroidetes	Bacteroidia	Bacteroidales	Prolixibacteraceae	Mangrovibacterium	4.0298e-06
3	Bacteria	Bacteroidetes	Bacteroidia	Bacteroidales	Rikenellaceae	Alistipes	0.00545636
3	Bacteria	Bacteroidetes	Cytophagia	Cytophagales	Cyclobacteriaceae	Nitritalea	8.05961e-06
3	Bacteria	Bacteroidetes	Flavobacteriia	Flavobacteriales	Flavobacteriaceae	Postechiella	4.0298e-06
3	Bacteria	Bacteroidetes	Sphingobacteriia	Sphingobacteriales	Sphingobacteriaceae	Nubsella	4.0298e-06
3	Bacteria	Bacteroidetes	Sphingobacteriia	Sphingobacteriales	Sphingobacteriaceae	Pseudopedobacter	2.41788e-05
3	Bacteria	Bacteroidetes	Sphingobacteriia	Sphingobacteriales	Sphingobacteriaceae	Solitalea	8.86557e-05
3	Bacteria	Chlorobi	Chlorobia	Chlorobiales	Chlorobiaceae	Chloroherpeton	4.0298e-06
3	Bacteria	Firmicutes	Bacilli	Bacillales	Planococcaceae	Lysinibacillus	4.0298e-06
3	Bacteria	Firmicutes	Bacilli	Bacillales	Staphylococcaceae	Staphylococcus	8.05961e-06
3	Bacteria	Firmicutes	Bacilli	Lactobacillales	Enterococcaceae	Pilibacter	4.0298e-06
3	Bacteria	Firmicutes	Bacilli	Lactobacillales	Leuconostocaceae	Leuconostoc	4.0298e-05
3	Bacteria	Firmicutes	Bacilli	Lactobacillales	Leuconostocaceae	Weissella	9.26855e-05
3	Bacteria	Firmicutes	Bacilli	Lactobacillales	Streptococcaceae	Lactococcus	4.43278e-05
3	Bacteria	Firmicutes	Bacilli	Lactobacillales	Streptococcaceae	Streptococcus	5.23875e-05
3	Bacteria	Firmicutes	Clostridia	Clostridiales	Catabacteriaceae	Catabacter	8.05961e-06
3	Bacteria	Firmicutes	Clostridia	Clostridiales	Christensenellaceae	Christensenella	3.62682e-05
3	Bacteria	Firmicutes	Clostridia	Clostridiales	Clostridiaceae_1	Anaerobacter	8.05961e-06
3	Bacteria	Firmicutes	Clostridia	Clostridiales	Clostridiaceae_1	Clostridium_sensu_stricto	0.000217609
3	Bacteria	Firmicutes	Clostridia	Clostridiales	Clostridiaceae_1	Fonticella	4.0298e-06
3	Bacteria	Firmicutes	Clostridia	Clostridiales	Clostridiales_Incertae_Sedis_XI	Anaerococcus	5.64173e-05
3	Bacteria	Firmicutes	Clostridia	Clostridiales	Clostridiales_Incertae_Sedis_XI	Anaerosalibacter	8.05961e-06
3	Bacteria	Firmicutes	Clostridia	Clostridiales	Clostridiales_Incertae_Sedis_XI	Finegoldia	1.20894e-05
3	Bacteria	Firmicutes	Clostridia	Clostridiales	Clostridiales_Incertae_Sedis_XIII	Anaerovorax	0.000769693
3	Bacteria	Firmicutes	Clostridia	Clostridiales	Clostridiales_Incertae_Sedis_XIII	Mogibacterium	0.000342533
3	Bacteria	Firmicutes	Clostridia	Clostridiales	Eubacteriaceae	Anaerofustis	6.04471e-05
3	Bacteria	Firmicutes	Clostridia	Clostridiales	Eubacteriaceae	Eubacterium	0.000265967
3	Bacteria	Firmicutes	Clostridia	Clostridiales	Eubacteriaceae	Garciella	1.20894e-05
3	Bacteria	Firmicutes	Clostridia	Clostridiales	Lachnospiraceae	Anaerosporobacter	0.00194237
3	Bacteria	Firmicutes	Clostridia	Clostridiales	Lachnospiraceae	Anaerostipes	0.0254079
3	Bacteria	Firmicutes	Clostridia	Clostridiales	Lachnospiraceae	Blautia	0.000342533
3	Bacteria	Firmicutes	Clostridia	Clostridiales	Lachnospiraceae	Butyrivibrio	4.0298e-06
3	Bacteria	Firmicutes	Clostridia	Clostridiales	Lachnospiraceae	Catonella	4.0298e-06
3	Bacteria	Firmicutes	Clostridia	Clostridiales	Lachnospiraceae	Cellulosilyticum	8.05961e-06
3	Bacteria	Firmicutes	Clostridia	Clostridiales	Lachnospiraceae	Clostridium_XlVa	0.0443923
3	Bacteria	Firmicutes	Clostridia	Clostridiales	Lachnospiraceae	Clostridium_XlVb	0.000471487
3	Bacteria	Firmicutes	Clostridia	Clostridiales	Lachnospiraceae	Coprococcus	0.000338504
3	Bacteria	Firmicutes	Clostridia	Clostridiales	Lachnospiraceae	Dorea	0.00310295
3	Bacteria	Firmicutes	Clostridia	Clostridiales	Lachnospiraceae	Eisenbergiella	0.01271
3	Bacteria	Firmicutes	Clostridia	Clostridiales	Lachnospiraceae	Fusicatenibacter	0.0153415
3	Bacteria	Firmicutes	Clostridia	Clostridiales	Lachnospiraceae	Hespellia	4.0298e-06
3	Bacteria	Firmicutes	Clostridia	Clostridiales	Lachnospiraceae	Hungatella	0.00355026
3	Bacteria	Firmicutes	Clostridia	Clostridiales	Lachnospiraceae	Johnsonella	7.25365e-05
3	Bacteria	Firmicutes	Clostridia	Clostridiales	Lachnospiraceae	Lachnoanaerobaculum	2.41788e-05
3	Bacteria	Firmicutes	Clostridia	Clostridiales	Lachnospiraceae	Lactonifactor	3.62682e-05
3	Bacteria	Firmicutes	Clostridia	Clostridiales	Lachnospiraceae	Marvinbryantia	2.41788e-05
3	Bacteria	Firmicutes	Clostridia	Clostridiales	Lachnospiraceae	Murimonas	3.22384e-05
3	Bacteria	Firmicutes	Clostridia	Clostridiales	Lachnospiraceae	Oribacterium	0.00212371
3	Bacteria	Firmicutes	Clostridia	Clostridiales	Lachnospiraceae	Parasporobacterium	8.05961e-06
3	Bacteria	Firmicutes	Clostridia	Clostridiales	Lachnospiraceae	Pseudobutyrivibrio	9.67153e-05
3	Bacteria	Firmicutes	Clostridia	Clostridiales	Lachnospiraceae	Robinsoniella	4.0298e-06
3	Bacteria	Firmicutes	Clostridia	Clostridiales	Lachnospiraceae	Roseburia	1.61192e-05
3	Bacteria	Firmicutes	Clostridia	Clostridiales	Lachnospiraceae	Ruminococcus2	0.0444971
3	Bacteria	Firmicutes	Clostridia	Clostridiales	Lachnospiraceae	Shuttleworthia	1.61192e-05
3	Bacteria	Firmicutes	Clostridia	Clostridiales	Lachnospiraceae	Sporobacterium	4.0298e-06
3	Bacteria	Firmicutes	Clostridia	Clostridiales	Lachnospiraceae	Stomatobaculum	4.0298e-06
3	Bacteria	Firmicutes	Clostridia	Clostridiales	Lachnospiraceae	Syntrophococcus	4.0298e-06
3	Bacteria	Firmicutes	Clostridia	Clostridiales	Natranaerovirga	unclassified	3.62682e-05
3	Bacteria	Firmicutes	Clostridia	Clostridiales	Peptococcaceae_1	Desulfitispora	8.05961e-06
3	Bacteria	Firmicutes	Clostridia	Clostridiales	Peptostreptococcaceae	Intestinibacter	1.61192e-05
3	Bacteria	Firmicutes	Clostridia	Clostridiales	Peptostreptococcaceae	Romboutsia	4.83577e-05
3	Bacteria	Firmicutes	Clostridia	Clostridiales	Ruminococcaceae	Acetanaerobacterium	0.000157162
3	Bacteria	Firmicutes	Clostridia	Clostridiales	Ruminococcaceae	Acetivibrio	4.0298e-06
3	Bacteria	Firmicutes	Clostridia	Clostridiales	Ruminococcaceae	Anaerofilum	8.05961e-06
3	Bacteria	Firmicutes	Clostridia	Clostridiales	Ruminococcaceae	Anaerotruncus	5.23875e-05
3	Bacteria	Firmicutes	Clostridia	Clostridiales	Ruminococcaceae	Butyricicoccus	0.00161595
3	Bacteria	Firmicutes	Clostridia	Clostridiales	Ruminococcaceae	Clostridium_IV	0.00433204
3	Bacteria	Firmicutes	Clostridia	Clostridiales	Ruminococcaceae	Faecalibacterium	0.2071
3	Bacteria	Firmicutes	Clostridia	Clostridiales	Ruminococcaceae	Flavonifractor	0.00232923
3	Bacteria	Firmicutes	Clostridia	Clostridiales	Ruminococcaceae	Gemmiger	0.000104775
3	Bacteria	Firmicutes	Clostridia	Clostridiales	Ruminococcaceae	Hydrogenoanaerobacterium	2.41788e-05
3	Bacteria	Firmicutes	Clostridia	Clostridiales	Ruminococcaceae	Intestinimonas	0.00232117
3	Bacteria	Firmicutes	Clostridia	Clostridiales	Ruminococcaceae	Oscillibacter	0.00467054
3	Bacteria	Firmicutes	Clostridia	Clostridiales	Ruminococcaceae	Pseudoflavonifractor	0.000173282
3	Bacteria	Firmicutes	Clostridia	Clostridiales	Ruminococcaceae	Ruminococcus	0.000229699
3	Bacteria	Firmicutes	Clostridia	Clostridiales	Ruminococcaceae	Saccharofermentans	8.05961e-06
3	Bacteria	Firmicutes	Clostridia	Clostridiales	Ruminococcaceae	Subdoligranulum	0.00385652
3	Bacteria	Firmicutes	Clostridia	Halanaerobiales	Anoxybacter	unclassified	0.000108805
3	Bacteria	Firmicutes	Erysipelotrichia	Erysipelotrichales	Erysipelotrichaceae	Catenisphaera	8.05961e-06
3	Bacteria	Firmicutes	Erysipelotrichia	Erysipelotrichales	Erysipelotrichaceae	Clostridium_XVIII	0.00465039
3	Bacteria	Firmicutes	Erysipelotrichia	Erysipelotrichales	Erysipelotrichaceae	Coprobacillus	0.000552083
3	Bacteria	Firmicutes	Erysipelotrichia	Erysipelotrichales	Erysipelotrichaceae	Faecalicoccus	0.000177311
3	Bacteria	Firmicutes	Erysipelotrichia	Erysipelotrichales	Erysipelotrichaceae	Faecalitalea	4.0298e-06
3	Bacteria	Firmicutes	Erysipelotrichia	Erysipelotrichales	Erysipelotrichaceae	Kandleria	2.0149e-05
3	Bacteria	Firmicutes	Negativicutes	Selenomonadales	Acidaminococcaceae	Phascolarctobacterium	0.0386619
3	Bacteria	Firmicutes	Negativicutes	Selenomonadales	Veillonellaceae	Anaerospora	2.41788e-05
3	Bacteria	Firmicutes	Negativicutes	Selenomonadales	Veillonellaceae	Anaerovibrio	8.05961e-06
3	Bacteria	Firmicutes	Negativicutes	Selenomonadales	Veillonellaceae	Dialister	0.000233729
3	Bacteria	Firmicutes	Negativicutes	Selenomonadales	Veillonellaceae	Propionispira	0.000366712
3	Bacteria	Firmicutes	Negativicutes	Selenomonadales	Veillonellaceae	Psychrosinus	4.0298e-06
3	Bacteria	Firmicutes	Negativicutes	Selenomonadales	Veillonellaceae	Veillonella	2.0149e-05
3	Bacteria	Planctomycetes	Phycisphaerae	Phycisphaerales	Phycisphaeraceae	Phycisphaera	4.0298e-06
3	Bacteria	Proteobacteria	Alphaproteobacteria	Caulobacterales	Caulobacteraceae	Brevundimonas	3.22384e-05
3	Bacteria	Proteobacteria	Alphaproteobacteria	Kordiimonadales	Temperatibacteraceae	Temperatibacter	4.0298e-06
3	Bacteria	Proteobacteria	Alphaproteobacteria	Rickettsiales	Anaplasmataceae	Anaplasma	4.0298e-06
3	Bacteria	Proteobacteria	Betaproteobacteria	Burkholderiales	Burkholderiaceae	Limnobacter	1.20894e-05
3	Bacteria	Proteobacteria	Betaproteobacteria	Burkholderiales	Burkholderiaceae	Ralstonia	3.22384e-05
3	Bacteria	Proteobacteria	Betaproteobacteria	Burkholderiales	Comamonadaceae	Pelomonas	4.0298e-06
3	Bacteria	Proteobacteria	Betaproteobacteria	Burkholderiales	Comamonadaceae	Variovorax	2.82086e-05
3	Bacteria	Proteobacteria	Betaproteobacteria	Burkholderiales	Sutterellaceae	Sutterella	4.0298e-06
3	Bacteria	Proteobacteria	Gammaproteobacteria	Chromatiales	Chromatiaceae	Thioflavicoccus	3.62682e-05
3	Bacteria	Proteobacteria	Gammaproteobacteria	Enterobacteriales	Enterobacteriaceae	Cronobacter	3.62682e-05
3	Bacteria	Proteobacteria	Gammaproteobacteria	Enterobacteriales	Enterobacteriaceae	Salmonella	8.05961e-06
3	Bacteria	Proteobacteria	Gammaproteobacteria	Gammaproteobacteria_incertae_sedis	Candidatus_Carsonella	unclassified	4.0298e-06
3	Bacteria	Proteobacteria	Gammaproteobacteria	Pasteurellales	Pasteurellaceae	Haemophilus	4.0298e-06
3	Bacteria	Proteobacteria	Gammaproteobacteria	Pseudomonadales	Moraxellaceae	Acinetobacter	0.00020552
3	Bacteria	Tenericutes	Mollicutes	Anaeroplasmatales	Anaeroplasmataceae	Asteroleplasma	4.0298e-06
3	Bacteria	Verrucomicrobia	Verrucomicrobiae	Verrucomicrobiales	Verrucomicrobiaceae	Akkermansia	0.00190207
7	Archaea	Crenarchaeota	Thermoprotei	Thermoproteales	Thermoproteaceae	Caldivirga	9.24984e-06
7	Bacteria	Actinobacteria	Actinobacteria	Actinomycetales	Actinomycetaceae	Actinomyces	9.24984e-06
7	Bacteria	Actinobacteria	Actinobacteria	Actinomycetales	Actinomycetaceae	Varibaculum	9.24984e-06
7	Bacteria	Actinobacteria	Actinobacteria	Actinomycetales	Corynebacteriaceae	Corynebacterium	0.000194247
7	Bacteria	Actinobacteria	Actinobacteria	Actinomycetales	Micrococcaceae	Rothia	1.84997e-05
7	Bacteria	Actinobacteria	Actinobacteria	Bifidobacteriales	Bifidobacteriaceae	Bifidobacterium	9.24984e-06
7	Bacteria	Actinobacteria	Actinobacteria	Coriobacteriales	Coriobacteriaceae	Atopobium	0.000258995
7	Bacteria	Actinobacteria	Actinobacteria	Coriobacteriales	Coriobacteriaceae	Cryptobacterium	9.24984e-06
7	Bacteria	Actinobacteria	Actinobacteria	Coriobacteriales	Coriobacteriaceae	Eggerthella	9.24984e-06
7	Bacteria	Armatimonadetes	Fimbriimonadia	Fimbriimonadales	Fimbriimonadaceae	Fimbriimonas	9.24984e-06
7	Bacteria	Bacteroidetes	Bacteroidetes_incertae_sedis	Marinifilum	unclassified		9.24984e-06
7	Bacteria	Bacteroidetes	Bacteroidia	Bacteroidales	Bacteroidaceae	Bacteroides	0.253769
7	Bacteria	Bacteroidetes	Bacteroidia	Bacteroidales	Porphyromonadaceae	Dysgonomonas	9.24984e-06
7	Bacteria	Bacteroidetes	Bacteroidia	Bacteroidales	Porphyromonadaceae	Macellibacteroides	9.24984e-06
7	Bacteria	Bacteroidetes	Bacteroidia	Bacteroidales	Porphyromonadaceae	Microbacter	1.84997e-05
7	Bacteria	Bacteroidetes	Bacteroidia	Bacteroidales	Porphyromonadaceae	Odoribacter	4.62492e-05
7	Bacteria	Bacteroidetes	Bacteroidia	Bacteroidales	Porphyromonadaceae	Paludibacter	4.62492e-05
7	Bacteria	Bacteroidetes	Bacteroidia	Bacteroidales	Porphyromonadaceae	Parabacteroides	0.0029877
7	Bacteria	Bacteroidetes	Bacteroidia	Bacteroidales	Prevotellaceae	Alloprevotella	9.24984e-06
7	Bacteria	Bacteroidetes	Bacteroidia	Bacteroidales	Prevotellaceae	Prevotella	2.77495e-05
7	Bacteria	Bacteroidetes	Bacteroidia	Bacteroidales	Prolixibacteraceae	Mariniphaga	2.77495e-05
7	Bacteria	Bacteroidetes	Bacteroidia	Bacteroidales	Rikenellaceae	Alistipes	0.000258995
7	Bacteria	Bacteroidetes	Flavobacteriia	Flavobacteriales	Flavobacteriaceae	Chryseobacterium	2.77495e-05
7	Bacteria	Bacteroidetes	Flavobacteriia	Flavobacteriales	Flavobacteriaceae	Empedobacter	9.24984e-06
7	Bacteria	Bacteroidetes	Flavobacteriia	Flavobacteriales	Flavobacteriaceae	Epilithonimonas	0.000120248
7	Bacteria	Bacteroidetes	Flavobacteriia	Flavobacteriales	Flavobacteriaceae	Ichthyenterobacterium	2.77495e-05
7	Bacteria	Bacteroidetes	Flavobacteriia	Flavobacteriales	Flavobacteriaceae	Postechiella	2.77495e-05
7	Bacteria	Bacteroidetes	Sphingobacteriia	Sphingobacteriales	Sphingobacteriaceae	Pseudopedobacter	7.39987e-05
7	Bacteria	Candidatus_Saccharibacteria	unclassified	unclassified			9.24984e-06
7	Bacteria	Cyanobacteria/Chloroplast	Chloroplast	Chloroplast	Streptophyta	unclassified	6.47489e-05
7	Bacteria	Firmicutes	Bacilli	Bacillales	Bacillales_Incertae_Sedis_XI	Gemella	0.000147997
7	Bacteria	Firmicutes	Bacilli	Bacillales	Listeriaceae	Listeria	0.000120248
7	Bacteria	Firmicutes	Bacilli	Bacillales	Planococcaceae	Rummeliibacillus	1.84997e-05
7	Bacteria	Firmicutes	Bacilli	Bacillales	Staphylococcaceae	Staphylococcus	1.84997e-05
7	Bacteria	Firmicutes	Bacilli	Lactobacillales	Carnobacteriaceae	Dolosigranulum	5.5499e-05
7	Bacteria	Firmicutes	Bacilli	Lactobacillales	Carnobacteriaceae	Granulicatella	0.000101748
7	Bacteria	Firmicutes	Bacilli	Lactobacillales	Carnobacteriaceae	Isobaculum	2.77495e-05
7	Bacteria	Firmicutes	Bacilli	Lactobacillales	Carnobacteriaceae	Lacticigenium	9.24984e-06
7	Bacteria	Firmicutes	Bacilli	Lactobacillales	Enterococcaceae	Enterococcus	0.00197022
7	Bacteria	Firmicutes	Bacilli	Lactobacillales	Enterococcaceae	Tetragenococcus	1.84997e-05
7	Bacteria	Firmicutes	Bacilli	Lactobacillales	Enterococcaceae	Vagococcus	0.000212746
7	Bacteria	Firmicutes	Bacilli	Lactobacillales	Lactobacillaceae	Lactobacillus	1.84997e-05
7	Bacteria	Firmicutes	Bacilli	Lactobacillales	Leuconostocaceae	Fructobacillus	1.84997e-05
7	Bacteria	Firmicutes	Bacilli	Lactobacillales	Leuconostocaceae	Leuconostoc	0.00279345
7	Bacteria	Firmicutes	Bacilli	Lactobacillales	Leuconostocaceae	Weissella	0.00822311
7	Bacteria	Firmicutes	Bacilli	Lactobacillales	Streptococcaceae	Lactococcus	0.00975858
7	Bacteria	Firmicutes	Bacilli	Lactobacillales	Streptococcaceae	Lactovum	4.62492e-05
7	Bacteria	Firmicutes	Bacilli	Lactobacillales	Streptococcaceae	Streptococcus	0.00639164
7	Bacteria	Firmicutes	Clostridia	Clostridiales	Clostridiaceae_1	Anaerobacter	0.000277495
7	Bacteria	Firmicutes	Clostridia	Clostridiales	Clostridiaceae_1	Clostridium_sensu_stricto	0.197678
7	Bacteria	Firmicutes	Clostridia	Clostridiales	Clostridiaceae_1	Proteiniclasticum	9.24984e-06
7	Bacteria	Firmicutes	Clostridia	Clostridiales	Clostridiales_Incertae_Sedis_XI	Anaerococcus	1.84997e-05
7	Bacteria	Firmicutes	Clostridia	Clostridiales	Clostridiales_Incertae_Sedis_XIII	Anaerovorax	5.5499e-05
7	Bacteria	Firmicutes	Clostridia	Clostridiales	Clostridiales_Incertae_Sedis_XIII	Mogibacterium	2.77495e-05
7	Bacteria	Firmicutes	Clostridia	Clostridiales	Eubacteriaceae	Eubacterium	8.32485e-05
7	Bacteria	Firmicutes	Clostridia	Clostridiales	Lachnospiraceae	Anaerosporobacter	9.24984e-06
7	Bacteria	Firmicutes	Clostridia	Clostridiales	Lachnospiraceae	Anaerostipes	0.000379243
7	Bacteria	Firmicutes	Clostridia	Clostridiales	Lachnospiraceae	Blautia	0.000610489
7	Bacteria	Firmicutes	Clostridia	Clostridiales	Lachnospiraceae	Butyrivibrio	0.000184997
7	Bacteria	Firmicutes	Clostridia	Clostridiales	Lachnospiraceae	Catonella	9.24984e-06
7	Bacteria	Firmicutes	Clostridia	Clostridiales	Lachnospiraceae	Cellulosilyticum	5.5499e-05
7	Bacteria	Firmicutes	Clostridia	Clostridiales	Lachnospiraceae	Clostridium_XlVa	0.000813986
7	Bacteria	Firmicutes	Clostridia	Clostridiales	Lachnospiraceae	Clostridium_XlVb	0.000194247
7	Bacteria	Firmicutes	Clostridia	Clostridiales	Lachnospiraceae	Coprococcus	0.000240496
7	Bacteria	Firmicutes	Clostridia	Clostridiales	Lachnospiraceae	Dorea	0.00283045
7	Bacteria	Firmicutes	Clostridia	Clostridiales	Lachnospiraceae	Eisenbergiella	5.5499e-05
7	Bacteria	Firmicutes	Clostridia	Clostridiales	Lachnospiraceae	Fusicatenibacter	0.000471742
7	Bacteria	Firmicutes	Clostridia	Clostridiales	Lachnospiraceae	Hungatella	9.24984e-05
7	Bacteria	Firmicutes	Clostridia	Clostridiales	Lachnospiraceae	Johnsonella	6.47489e-05
7	Bacteria	Firmicutes	Clostridia	Clostridiales	Lachnospiraceae	Lachnoanaerobaculum	0.000138748
7	Bacteria	Firmicutes	Clostridia	Clostridiales	Lachnospiraceae	Lachnospira	9.24984e-05
7	Bacteria	Firmicutes	Clostridia	Clostridiales	Lachnospiraceae	Murimonas	9.24984e-06
7	Bacteria	Firmicutes	Clostridia	Clostridiales	Lachnospiraceae	Oribacterium	0.00473592
7	Bacteria	Firmicutes	Clostridia	Clostridiales	Lachnospiraceae	Pseudobutyrivibrio	0.000120248
7	Bacteria	Firmicutes	Clostridia	Clostridiales	Lachnospiraceae	Roseburia	0.000730737
7	Bacteria	Firmicutes	Clostridia	Clostridiales	Lachnospiraceae	Ruminococcus2	0.000878735
7	Bacteria	Firmicutes	Clostridia	Clostridiales	Lachnospiraceae	Syntrophococcus	1.84997e-05
7	Bacteria	Firmicutes	Clostridia	Clostridiales	Natranaerovirga	unclassified	3.69994e-05
7	Bacteria	Firmicutes	Clostridia	Clostridiales	Peptoniphilaceae	Peptoniphilus	1.84997e-05
7	Bacteria	Firmicutes	Clostridia	Clostridiales	Peptostreptococcaceae	Intestinibacter	0.000203496
7	Bacteria	Firmicutes	Clostridia	Clostridiales	Peptostreptococcaceae	Romboutsia	0.0220701
7	Bacteria	Firmicutes	Clostridia	Clostridiales	Peptostreptococcaceae	Terrisporobacter	7.39987e-05
7	Bacteria	Firmicutes	Clostridia	Clostridiales	Ruminococcaceae	Acetanaerobacterium	1.84997e-05
7	Bacteria	Firmicutes	Clostridia	Clostridiales	Ruminococcaceae	Anaerotruncus	7.39987e-05
7	Bacteria	Firmicutes	Clostridia	Clostridiales	Ruminococcaceae	Butyricicoccus	0.000360744
7	Bacteria	Firmicutes	Clostridia	Clostridiales	Ruminococcaceae	Clostridium_IV	0.000314494
7	Bacteria	Firmicutes	Clostridia	Clostridiales	Ruminococcaceae	Faecalibacterium	0.0237721
7	Bacteria	Firmicutes	Clostridia	Clostridiales	Ruminococcaceae	Flavonifractor	6.47489e-05
7	Bacteria	Firmicutes	Clostridia	Clostridiales	Ruminococcaceae	Gemmiger	0.000240496
7	Bacteria	Firmicutes	Clostridia	Clostridiales	Ruminococcaceae	Intestinimonas	0.000184997
7	Bacteria	Firmicutes	Clostridia	Clostridiales	Ruminococcaceae	Oscillibacter	0.000268245
7	Bacteria	Firmicutes	Clostridia	Clostridiales	Ruminococcaceae	Sporobacter	0.000175747
7	Bacteria	Firmicutes	Clostridia	Clostridiales	Ruminococcaceae	Subdoligranulum	0.000277495
7	Bacteria	Firmicutes	Erysipelotrichia	Erysipelotrichales	Erysipelotrichaceae	Clostridium_XVIII	0.00235871
7	Bacteria	Firmicutes	Erysipelotrichia	Erysipelotrichales	Erysipelotrichaceae	Solobacterium	7.39987e-05
7	Bacteria	Firmicutes	Erysipelotrichia	Erysipelotrichales	Erysipelotrichaceae	Turicibacter	0.0134678
7	Bacteria	Firmicutes	Negativicutes	Selenomonadales	Acidaminococcaceae	Phascolarctobacterium	0.00123023
7	Bacteria	Firmicutes	Negativicutes	Selenomonadales	Veillonellaceae	Anaerosinus	9.24984e-06
7	Bacteria	Firmicutes	Negativicutes	Selenomonadales	Veillonellaceae	Anaerovibrio	1.84997e-05
7	Bacteria	Firmicutes	Negativicutes	Selenomonadales	Veillonellaceae	Dialister	0.000739987
7	Bacteria	Firmicutes	Negativicutes	Selenomonadales	Veillonellaceae	Megasphaera	0.000138748
7	Bacteria	Firmicutes	Negativicutes	Selenomonadales	Veillonellaceae	Selenomonas	9.24984e-06
7	Bacteria	Firmicutes	Negativicutes	Selenomonadales	Veillonellaceae	Veillonella	0.00357044
7	Bacteria	Fusobacteria	Fusobacteriia	Fusobacteriales	Fusobacteriaceae	Fusobacterium	0.00127648
7	Bacteria	Fusobacteria	Fusobacteriia	Fusobacteriales	Leptotrichiaceae	Leptotrichia	0.000194247
7	Bacteria	Fusobacteria	Fusobacteriia	Fusobacteriales	Leptotrichiaceae	Sneathia	4.62492e-05
7	Bacteria	Ignavibacteriae	Ignavibacteria	Ignavibacteriales	Ignavibacteriaceae	Melioribacter	4.62492e-05
7	Bacteria	Proteobacteria	Alphaproteobacteria	Caulobacterales	Caulobacteraceae	Brevundimonas	0.000203496
7	Bacteria	Proteobacteria	Alphaproteobacteria	Caulobacterales	Caulobacteraceae	Phenylobacterium	9.24984e-06
7	Bacteria	Proteobacteria	Alphaproteobacteria	Caulobacterales	Hyphomonadaceae	Robiginitomaculum	1.84997e-05
7	Bacteria	Proteobacteria	Alphaproteobacteria	SAR11	Candidatus_Pelagibacter	unclassified	6.47489e-05
7	Bacteria	Proteobacteria	Alphaproteobacteria	Sphingomonadales	Sphingomonadaceae	Sphingomonas	0.000129498
7	Bacteria	Proteobacteria	Betaproteobacteria	Burkholderiales	Burkholderiaceae	Ralstonia	0.000120248
7	Bacteria	Proteobacteria	Betaproteobacteria	Burkholderiales	Comamonadaceae	Pelomonas	0.000184997
7	Bacteria	Proteobacteria	Betaproteobacteria	Burkholderiales	Comamonadaceae	Variovorax	0.000480992
7	Bacteria	Proteobacteria	Betaproteobacteria	Burkholderiales	Oxalobacteraceae	Herminiimonas	2.77495e-05
7	Bacteria	Proteobacteria	Betaproteobacteria	Burkholderiales	Sutterellaceae	Sutterella	0.00101748
7	Bacteria	Proteobacteria	Betaproteobacteria	Neisseriales	Neisseriaceae	Alysiella	9.24984e-06
7	Bacteria	Proteobacteria	Betaproteobacteria	Neisseriales	Neisseriaceae	Microvirgula	1.84997e-05
7	Bacteria	Proteobacteria	Betaproteobacteria	Neisseriales	Neisseriaceae	Neisseria	0.000129498
7	Bacteria	Proteobacteria	Betaproteobacteria	Neisseriales	Neisseriaceae	Paludibacterium	9.24984e-06
7	Bacteria	Proteobacteria	Betaproteobacteria	Neisseriales	Neisseriaceae	Simonsiella	9.24984e-06
7	Bacteria	Proteobacteria	Betaproteobacteria	Neisseriales	Neisseriaceae	Snodgrassella	1.84997e-05
7	Bacteria	Proteobacteria	Betaproteobacteria	Rhodocyclales	Rhodocyclaceae	Rhodocyclus	9.24984e-06
7	Bacteria	Proteobacteria	Deltaproteobacteria	Desulfobacterales	Desulfobacteraceae	Desulfatirhabdium	9.24984e-06
7	Bacteria	Proteobacteria	Deltaproteobacteria	Desulfobacterales	Desulfobulbaceae	Desulfurivibrio	2.77495e-05
7	Bacteria	Proteobacteria	Deltaproteobacteria	Desulfovibrionales	Desulfovibrionaceae	Bilophila	0.000138748
7	Bacteria	Proteobacteria	Epsilonproteobacteria	Campylobacterales	Campylobacteraceae	Arcobacter	0.000129498
7	Bacteria	Proteobacteria	Epsilonproteobacteria	Campylobacterales	Campylobacteraceae	Campylobacter	0.0337434
7	Bacteria	Proteobacteria	Epsilonproteobacteria	Campylobacterales	Campylobacteraceae	Sulfurospirillum	9.24984e-06
7	Bacteria	Proteobacteria	Epsilonproteobacteria	Campylobacterales	Helicobacteraceae	Helicobacter	0.00153547
7	Bacteria	Proteobacteria	Epsilonproteobacteria	Campylobacterales	Hydrogenimonaceae	Hydrogenimonas	9.24984e-06
7	Bacteria	Proteobacteria	Epsilonproteobacteria	Nautiliales	Nautiliaceae	Nitratiruptor	8.32485e-05
7	Bacteria	Proteobacteria	Gammaproteobacteria	Aeromonadales	Aeromonadaceae	Oceanimonas	9.24984e-06
7	Bacteria	Proteobacteria	Gammaproteobacteria	Aeromonadales	Aeromonadaceae	Tolumonas	9.24984e-06
7	Bacteria	Proteobacteria	Gammaproteobacteria	Aeromonadales	Aeromonadaceae	Zobellella	9.24984e-06
7	Bacteria	Proteobacteria	Gammaproteobacteria	Alteromonadales	Alteromonadaceae	Salinimonas	0.00110998
7	Bacteria	Proteobacteria	Gammaproteobacteria	Chromatiales	Chromatiaceae	Thioflavicoccus	1.84997e-05
7	Bacteria	Proteobacteria	Gammaproteobacteria	Enterobacteriales	Enterobacteriaceae	Biostraticola	0.000249746
7	Bacteria	Proteobacteria	Gammaproteobacteria	Enterobacteriales	Enterobacteriaceae	Budvicia	7.39987e-05
7	Bacteria	Proteobacteria	Gammaproteobacteria	Enterobacteriales	Enterobacteriaceae	Cedecea	3.69994e-05
7	Bacteria	Proteobacteria	Gammaproteobacteria	Enterobacteriales	Enterobacteriaceae	Cronobacter	0.342522
7	Bacteria	Proteobacteria	Gammaproteobacteria	Enterobacteriales	Enterobacteriaceae	Edwardsiella	9.24984e-06
7	Bacteria	Proteobacteria	Gammaproteobacteria	Enterobacteriales	Enterobacteriaceae	Escherichia/Shigella	0.000490241
7	Bacteria	Proteobacteria	Gammaproteobacteria	Enterobacteriales	Enterobacteriaceae	Hafnia	4.62492e-05
7	Bacteria	Proteobacteria	Gammaproteobacteria	Enterobacteriales	Enterobacteriaceae	Lelliottia	1.84997e-05
7	Bacteria	Proteobacteria	Gammaproteobacteria	Enterobacteriales	Enterobacteriaceae	Lonsdalea	4.62492e-05
7	Bacteria	Proteobacteria	Gammaproteobacteria	Enterobacteriales	Enterobacteriaceae	Morganella	0.000120248
7	Bacteria	Proteobacteria	Gammaproteobacteria	Enterobacteriales	Enterobacteriaceae	Obesumbacterium	0.000351494
7	Bacteria	Proteobacteria	Gammaproteobacteria	Enterobacteriales	Enterobacteriaceae	Plesiomonas	0.0087966
7	Bacteria	Proteobacteria	Gammaproteobacteria	Enterobacteriales	Enterobacteriaceae	Proteus	0.000397743
7	Bacteria	Proteobacteria	Gammaproteobacteria	Enterobacteriales	Enterobacteriaceae	Pseudocitrobacter	0.00127648
7	Bacteria	Proteobacteria	Gammaproteobacteria	Enterobacteriales	Enterobacteriaceae	Rahnella	9.24984e-06
7	Bacteria	Proteobacteria	Gammaproteobacteria	Enterobacteriales	Enterobacteriaceae	Raoultella	9.24984e-06
7	Bacteria	Proteobacteria	Gammaproteobacteria	Enterobacteriales	Enterobacteriaceae	Salmonella	0.00301545
7	Bacteria	Proteobacteria	Gammaproteobacteria	Enterobacteriales	Enterobacteriaceae	Serratia	4.62492e-05
7	Bacteria	Proteobacteria	Gammaproteobacteria	Gammaproteobacteria_incertae_sedis	Alkalimonas	unclassified	0.00056424
7	Bacteria	Proteobacteria	Gammaproteobacteria	Gammaproteobacteria_incertae_sedis	Candidatus_Carsonella	unclassified	0.0101101
7	Bacteria	Proteobacteria	Gammaproteobacteria	Gammaproteobacteria_incertae_sedis	Cocleimonas	unclassified	9.24984e-06
7	Bacteria	Proteobacteria	Gammaproteobacteria	Pasteurellales	Pasteurellaceae	Aggregatibacter	3.69994e-05
7	Bacteria	Proteobacteria	Gammaproteobacteria	Pasteurellales	Pasteurellaceae	Avibacterium	0.000120248
7	Bacteria	Proteobacteria	Gammaproteobacteria	Pasteurellales	Pasteurellaceae	Basfia	1.84997e-05
7	Bacteria	Proteobacteria	Gammaproteobacteria	Pasteurellales	Pasteurellaceae	Bisgaardia	0.000490241
7	Bacteria	Proteobacteria	Gammaproteobacteria	Pasteurellales	Pasteurellaceae	Gallibacterium	9.24984e-06
7	Bacteria	Proteobacteria	Gammaproteobacteria	Pasteurellales	Pasteurellaceae	Haemophilus	0.0188604
7	Bacteria	Proteobacteria	Gammaproteobacteria	Pasteurellales	Pasteurellaceae	Histophilus	0.000804736
7	Bacteria	Proteobacteria	Gammaproteobacteria	Pasteurellales	Pasteurellaceae	Nicoletella	9.24984e-06
7	Bacteria	Proteobacteria	Gammaproteobacteria	Pasteurellales	Pasteurellaceae	Phocoenobacter	9.24984e-06
7	Bacteria	Proteobacteria	Gammaproteobacteria	Pasteurellales	Pasteurellaceae	Seminibacterium	9.24984e-06
7	Bacteria	Proteobacteria	Gammaproteobacteria	Pseudomonadales	Moraxellaceae	Acinetobacter	0.00145222
7	Bacteria	Proteobacteria	Gammaproteobacteria	Pseudomonadales	Moraxellaceae	Enhydrobacter	8.32485e-05
7	Bacteria	Proteobacteria	Gammaproteobacteria	Pseudomonadales	Pseudomonadaceae	Pseudomonas	1.84997e-05
7	Bacteria	Proteobacteria	Gammaproteobacteria	Thiotrichales	Thiotrichaceae	Beggiatoa	9.24984e-06
7	Bacteria	Proteobacteria	Gammaproteobacteria	Xanthomonadales	Xanthomonadaceae	Stenotrophomonas	0.000194247
7	Bacteria	SR1	unclassified	unclassified			9.24984e-06
7	Bacteria	Synergistetes	Synergistia	Synergistales	Synergistaceae	Thermovirga	9.24984e-06
7	Bacteria	Tenericutes	Mollicutes	Anaeroplasmatales	Anaeroplasmataceae	Asteroleplasma	4.62492e-05
7	Bacteria	Verrucomicrobia	Opitutae	Puniceicoccales	Puniceicoccaceae	Cerasicoccus	1.84997e-05
8	Archaea	Diapherotrites	Candidatus_Iainarchaeum	unclassified	unclassified		5.88481e-06
8	Archaea	Euryarchaeota	Methanomicrobia	Methanosarcinales	Methanosarcinaceae	Methanimicrococcus	5.88481e-06
8	Bacteria	Actinobacteria	Actinobacteria	Actinomycetales	Corynebacteriaceae	Corynebacterium	4.70785e-05
8	Bacteria	Actinobacteria	Actinobacteria	Bifidobacteriales	Bifidobacteriaceae	Bifidobacterium	7.06177e-05
8	Bacteria	Actinobacteria	Actinobacteria	Coriobacteriales	Coriobacteriaceae	Asaccharobacter	2.94241e-05
8	Bacteria	Actinobacteria	Actinobacteria	Coriobacteriales	Coriobacteriaceae	Eggerthella	0.00348969
8	Bacteria	Actinobacteria	Actinobacteria	Coriobacteriales	Coriobacteriaceae	Gordonibacter	0.000511979
8	Bacteria	Bacteroidetes	Bacteroidia	Bacteroidales	Bacteroidaceae	Bacteroides	0.548023
8	Bacteria	Bacteroidetes	Bacteroidia	Bacteroidales	Bacteroidales_incertae_sedis	Phocaeicola	1.76544e-05
8	Bacteria	Bacteroidetes	Bacteroidia	Bacteroidales	Porphyromonadaceae	Barnesiella	5.88481e-06
8	Bacteria	Bacteroidetes	Bacteroidia	Bacteroidales	Porphyromonadaceae	Paludibacter	2.35392e-05
8	Bacteria	Bacteroidetes	Bacteroidia	Bacteroidales	Porphyromonadaceae	Tannerella	5.88481e-06
8	Bacteria	Bacteroidetes	Bacteroidia	Bacteroidales	Prevotellaceae	Alloprevotella	5.88481e-05
8	Bacteria	Bacteroidetes	Bacteroidia	Bacteroidales	Rikenellaceae	Alistipes	0.00311306
8	Bacteria	Bacteroidetes	Bacteroidia	Bacteroidales	Rikenellaceae	Mucinivorans	5.88481e-06
8	Bacteria	Bacteroidetes	Flavobacteriia	Flavobacteriales	Cryomorphaceae	Owenweeksia	5.88481e-06
8	Bacteria	Bacteroidetes	Flavobacteriia	Flavobacteriales	Flavobacteriaceae	Cloacibacterium	0.00017066
8	Bacteria	Bacteroidetes	Sphingobacteriia	Sphingobacteriales	Sphingobacteriaceae	Pseudopedobacter	1.76544e-05
8	Bacteria	Bacteroidetes	Sphingobacteriia	Sphingobacteriales	Sphingobacteriaceae	Solitalea	3.53089e-05
8	Bacteria	Chlorobi	Chlorobia	Chlorobiales	Chlorobiaceae	Chloroherpeton	5.88481e-06
8	Bacteria	Cyanobacteria/Chloroplast	Chloroplast	Chloroplast	Streptophyta	unclassified	5.88481e-06
8	Bacteria	Firmicutes	Bacilli	Bacillales	Bacillaceae_1	Falsibacillus	5.88481e-06
8	Bacteria	Firmicutes	Bacilli	Bacillales	Bacillales_Incertae_Sedis_XI	Gemella	5.88481e-06
8	Bacteria	Firmicutes	Bacilli	Bacillales	Thermoactinomycetaceae_2	Seinonella	0.000182429
8	Bacteria	Firmicutes	Bacilli	Lactobacillales	Enterococcaceae	Enterococcus	5.88481e-06
8	Bacteria	Firmicutes	Bacilli	Lactobacillales	Leuconostocaceae	Leuconostoc	3.53089e-05
8	Bacteria	Firmicutes	Bacilli	Lactobacillales	Leuconostocaceae	Weissella	0.000194199
8	Bacteria	Firmicutes	Bacilli	Lactobacillales	Streptococcaceae	Lactococcus	8.23874e-05
8	Bacteria	Firmicutes	Bacilli	Lactobacillales	Streptococcaceae	Lactovum	5.88481e-06
8	Bacteria	Firmicutes	Bacilli	Lactobacillales	Streptococcaceae	Streptococcus	0.000123581
8	Bacteria	Firmicutes	Clostridia	Clostridiales	Catabacteriaceae	Catabacter	5.29633e-05
8	Bacteria	Firmicutes	Clostridia	Clostridiales	Christensenellaceae	Christensenella	0.000129466
8	Bacteria	Firmicutes	Clostridia	Clostridiales	Clostridiaceae_1	Clostridium_sensu_stricto	0.000394282
8	Bacteria	Firmicutes	Clostridia	Clostridiales	Clostridiaceae_1	Fonticella	1.76544e-05
8	Bacteria	Firmicutes	Clostridia	Clostridiales	Clostridiales_Incertae_Sedis_XI	Anaerosalibacter	1.76544e-05
8	Bacteria	Firmicutes	Clostridia	Clostridiales	Clostridiales_Incertae_Sedis_XI	Dethiosulfatibacter	0.000564942
8	Bacteria	Firmicutes	Clostridia	Clostridiales	Clostridiales_Incertae_Sedis_XI	Parvimonas	1.17696e-05
8	Bacteria	Firmicutes	Clostridia	Clostridiales	Clostridiales_Incertae_Sedis_XIII	Anaerovorax	0.000800334
8	Bacteria	Firmicutes	Clostridia	Clostridiales	Clostridiales_Incertae_Sedis_XIII	Mogibacterium	0.000188314
8	Bacteria	Firmicutes	Clostridia	Clostridiales	Eubacteriaceae	Anaerofustis	6.47329e-05
8	Bacteria	Firmicutes	Clostridia	Clostridiales	Eubacteriaceae	Eubacterium	0.000835643
8	Bacteria	Firmicutes	Clostridia	Clostridiales	Eubacteriaceae	Garciella	7.06177e-05
8	Bacteria	Firmicutes	Clostridia	Clostridiales	Lachnospiraceae	Acetatifactor	1.17696e-05
8	Bacteria	Firmicutes	Clostridia	Clostridiales	Lachnospiraceae	Acetitomaculum	1.17696e-05
8	Bacteria	Firmicutes	Clostridia	Clostridiales	Lachnospiraceae	Anaerosporobacter	0.00121816
8	Bacteria	Firmicutes	Clostridia	Clostridiales	Lachnospiraceae	Anaerostipes	0.0556938
8	Bacteria	Firmicutes	Clostridia	Clostridiales	Lachnospiraceae	Blautia	0.00128877
8	Bacteria	Firmicutes	Clostridia	Clostridiales	Lachnospiraceae	Butyrivibrio	5.88481e-06
8	Bacteria	Firmicutes	Clostridia	Clostridiales	Lachnospiraceae	Catonella	5.88481e-06
8	Bacteria	Firmicutes	Clostridia	Clostridiales	Lachnospiraceae	Cellulosilyticum	1.76544e-05
8	Bacteria	Firmicutes	Clostridia	Clostridiales	Lachnospiraceae	Clostridium_XlVa	0.0318133
8	Bacteria	Firmicutes	Clostridia	Clostridiales	Lachnospiraceae	Clostridium_XlVb	0.000353089
8	Bacteria	Firmicutes	Clostridia	Clostridiales	Lachnospiraceae	Coprococcus	0.000488439
8	Bacteria	Firmicutes	Clostridia	Clostridiales	Lachnospiraceae	Dorea	0.00753256
8	Bacteria	Firmicutes	Clostridia	Clostridiales	Lachnospiraceae	Eisenbergiella	0.00762083
8	Bacteria	Firmicutes	Clostridia	Clostridiales	Lachnospiraceae	Fusicatenibacter	0.0346674
8	Bacteria	Firmicutes	Clostridia	Clostridiales	Lachnospiraceae	Hungatella	0.00300125
8	Bacteria	Firmicutes	Clostridia	Clostridiales	Lachnospiraceae	Johnsonella	7.06177e-05
8	Bacteria	Firmicutes	Clostridia	Clostridiales	Lachnospiraceae	Lachnoanaerobaculum	1.17696e-05
8	Bacteria	Firmicutes	Clostridia	Clostridiales	Lachnospiraceae	Lachnobacterium	5.88481e-06
8	Bacteria	Firmicutes	Clostridia	Clostridiales	Lachnospiraceae	Lactonifactor	4.11937e-05
8	Bacteria	Firmicutes	Clostridia	Clostridiales	Lachnospiraceae	Marvinbryantia	0.000105927
8	Bacteria	Firmicutes	Clostridia	Clostridiales	Lachnospiraceae	Moryella	2.35392e-05
8	Bacteria	Firmicutes	Clostridia	Clostridiales	Lachnospiraceae	Murimonas	8.23874e-05
8	Bacteria	Firmicutes	Clostridia	Clostridiales	Lachnospiraceae	Oribacterium	0.00168894
8	Bacteria	Firmicutes	Clostridia	Clostridiales	Lachnospiraceae	Parasporobacterium	4.11937e-05
8	Bacteria	Firmicutes	Clostridia	Clostridiales	Lachnospiraceae	Pseudobutyrivibrio	7.65025e-05
8	Bacteria	Firmicutes	Clostridia	Clostridiales	Lachnospiraceae	Robinsoniella	4.11937e-05
8	Bacteria	Firmicutes	Clostridia	Clostridiales	Lachnospiraceae	Roseburia	1.17696e-05
8	Bacteria	Firmicutes	Clostridia	Clostridiales	Lachnospiraceae	Ruminococcus2	0.0894903
8	Bacteria	Firmicutes	Clostridia	Clostridiales	Lachnospiraceae	Sporobacterium	1.17696e-05
8	Bacteria	Firmicutes	Clostridia	Clostridiales	Lachnospiraceae	Stomatobaculum	5.88481e-06
8	Bacteria	Firmicutes	Clostridia	Clostridiales	Lachnospiraceae	Syntrophococcus	1.76544e-05
8	Bacteria	Firmicutes	Clostridia	Clostridiales	Natranaerovirga	unclassified	8.82722e-05
8	Bacteria	Firmicutes	Clostridia	Clostridiales	Peptococcaceae_1	Dehalobacter	2.35392e-05
8	Bacteria	Firmicutes	Clostridia	Clostridiales	Peptococcaceae_1	Desulfitispora	2.94241e-05
8	Bacteria	Firmicutes	Clostridia	Clostridiales	Peptoniphilaceae	Peptoniphilus	5.88481e-06
8	Bacteria	Firmicutes	Clostridia	Clostridiales	Peptostreptococcaceae	Intestinibacter	5.88481e-06
8	Bacteria	Firmicutes	Clostridia	Clostridiales	Peptostreptococcaceae	Romboutsia	0.000135351
8	Bacteria	Firmicutes	Clostridia	Clostridiales	Ruminococcaceae	Acetanaerobacterium	0.010169
8	Bacteria	Firmicutes	Clostridia	Clostridiales	Ruminococcaceae	Acetivibrio	1.76544e-05
8	Bacteria	Firmicutes	Clostridia	Clostridiales	Ruminococcaceae	Anaerofilum	6.47329e-05
8	Bacteria	Firmicutes	Clostridia	Clostridiales	Ruminococcaceae	Anaerotruncus	0.000529633
8	Bacteria	Firmicutes	Clostridia	Clostridiales	Ruminococcaceae	Butyricicoccus	0.00230096
8	Bacteria	Firmicutes	Clostridia	Clostridiales	Ruminococcaceae	Cellulosibacter	5.88481e-06
8	Bacteria	Firmicutes	Clostridia	Clostridiales	Ruminococcaceae	Clostridium_IV	0.00503151
8	Bacteria	Firmicutes	Clostridia	Clostridiales	Ruminococcaceae	Ercella	1.17696e-05
8	Bacteria	Firmicutes	Clostridia	Clostridiales	Ruminococcaceae	Faecalibacterium	0.103455
8	Bacteria	Firmicutes	Clostridia	Clostridiales	Ruminococcaceae	Flavonifractor	0.0028659
8	Bacteria	Firmicutes	Clostridia	Clostridiales	Ruminococcaceae	Gemmiger	0.000100042
8	Bacteria	Firmicutes	Clostridia	Clostridiales	Ruminococcaceae	Hydrogenoanaerobacterium	4.70785e-05
8	Bacteria	Firmicutes	Clostridia	Clostridiales	Ruminococcaceae	Intestinimonas	0.00479612
8	Bacteria	Firmicutes	Clostridia	Clostridiales	Ruminococcaceae	Oscillibacter	0.00666161
8	Bacteria	Firmicutes	Clostridia	Clostridiales	Ruminococcaceae	Pseudoflavonifractor	0.000447246
8	Bacteria	Firmicutes	Clostridia	Clostridiales	Ruminococcaceae	Ruminococcus	0.000282471
8	Bacteria	Firmicutes	Clostridia	Clostridiales	Ruminococcaceae	Sporobacter	2.94241e-05
8	Bacteria	Firmicutes	Clostridia	Clostridiales	Ruminococcaceae	Subdoligranulum	0.00520217
8	Bacteria	Firmicutes	Clostridia	Halanaerobiales	Anoxybacter	unclassified	0.000353089
8	Bacteria	Firmicutes	Clostridia	Thermoanaerobacterales	Thermoanaerobacteraceae	Desulfovirgula	5.29633e-05
8	Bacteria	Firmicutes	Erysipelotrichia	Erysipelotrichales	Erysipelotrichaceae	Catenibacterium	5.88481e-06
8	Bacteria	Firmicutes	Erysipelotrichia	Erysipelotrichales	Erysipelotrichaceae	Catenisphaera	0.000364858
8	Bacteria	Firmicutes	Erysipelotrichia	Erysipelotrichales	Erysipelotrichaceae	Clostridium_XVIII	0.0145296
8	Bacteria	Firmicutes	Erysipelotrichia	Erysipelotrichales	Erysipelotrichaceae	Coprobacillus	0.000364858
8	Bacteria	Firmicutes	Erysipelotrichia	Erysipelotrichales	Erysipelotrichaceae	Faecalicoccus	0.000394282
8	Bacteria	Firmicutes	Erysipelotrichia	Erysipelotrichales	Erysipelotrichaceae	Holdemania	0.000494324
8	Bacteria	Firmicutes	Erysipelotrichia	Erysipelotrichales	Erysipelotrichaceae	Kandleria	7.65025e-05
8	Bacteria	Firmicutes	Erysipelotrichia	Erysipelotrichales	Erysipelotrichaceae	Solobacterium	5.88481e-06
8	Bacteria	Firmicutes	Negativicutes	Selenomonadales	Acidaminococcaceae	Phascolarctobacterium	0.0357738
8	Bacteria	Firmicutes	Negativicutes	Selenomonadales	Veillonellaceae	Anaerospora	1.76544e-05
8	Bacteria	Firmicutes	Negativicutes	Selenomonadales	Veillonellaceae	Anaerovibrio	2.94241e-05
8	Bacteria	Firmicutes	Negativicutes	Selenomonadales	Veillonellaceae	Dialister	0.00101219
8	Bacteria	Firmicutes	Negativicutes	Selenomonadales	Veillonellaceae	Propionispira	0.000417822
8	Bacteria	Firmicutes	Negativicutes	Selenomonadales	Veillonellaceae	Veillonella	5.88481e-06
8	Bacteria	Planctomycetes	Planctomycetia	Planctomycetales	Planctomycetaceae	Thermogutta	0.000370743
8	Bacteria	Proteobacteria	Alphaproteobacteria	Rhizobiales	Methylocystaceae	Terasakiella	5.88481e-06
8	Bacteria	Proteobacteria	Betaproteobacteria	Burkholderiales	Comamonadaceae	Comamonas	2.94241e-05
8	Bacteria	Proteobacteria	Betaproteobacteria	Burkholderiales	Comamonadaceae	Pelomonas	5.88481e-05
8	Bacteria	Proteobacteria	Betaproteobacteria	Burkholderiales	Comamonadaceae	Variovorax	3.53089e-05
8	Bacteria	Proteobacteria	Betaproteobacteria	Burkholderiales	Sutterellaceae	Sutterella	1.17696e-05
8	Bacteria	Proteobacteria	Epsilonproteobacteria	Campylobacterales	Campylobacteraceae	Arcobacter	5.88481e-06
8	Bacteria	Proteobacteria	Gammaproteobacteria	Chromatiales	Chromatiaceae	Thioflavicoccus	5.88481e-05
8	Bacteria	Proteobacteria	Gammaproteobacteria	Enterobacteriales	Enterobacteriaceae	Cronobacter	7.06177e-05
8	Bacteria	Proteobacteria	Gammaproteobacteria	Enterobacteriales	Enterobacteriaceae	Salmonella	2.35392e-05
8	Bacteria	Proteobacteria	Gammaproteobacteria	Pseudomonadales	Moraxellaceae	Acinetobacter	8.82722e-05
8	Bacteria	Proteobacteria	Gammaproteobacteria	Pseudomonadales	Moraxellaceae	Enhydrobacter	5.88481e-06
8	Bacteria	Proteobacteria	Gammaproteobacteria	Vibrionales	Vibrionaceae	Vibrio	1.17696e-05
8	Bacteria	Synergistetes	Synergistia	Synergistales	Synergistaceae	Thermovirga	5.88481e-06
8	Bacteria	Tenericutes	Mollicutes	Anaeroplasmatales	Anaeroplasmataceae	Asteroleplasma	0.000111811
8	Bacteria	Verrucomicrobia	Verrucomicrobiae	Verrucomicrobiales	Verrucomicrobiaceae	Akkermansia	0.00799157
8	Bacteria	Verrucomicrobia	Verrucomicrobiae	Verrucomicrobiales	Verrucomicrobiaceae	Persicirhabdus	5.88481e-06
11	Archaea	Aenigmarchaeota	Candidatus_Aenigmarchaeum	unclassified	unclassified		2.14511e-06
11	Archaea	Crenarchaeota	Thermoprotei	Acidilobales	Caldisphaeraceae	Caldisphaera	6.12888e-07
11	Archaea	Crenarchaeota	Thermoprotei	Thermoproteales	Thermoproteaceae	Thermoproteus	1.68544e-06
11	Archaea	Diapherotrites	Candidatus_Iainarchaeum	unclassified	unclassified		1.68544e-06
11	Archaea	Euryarchaeota	Halobacteria	Halobacteriales	Halobacteriaceae	Salinarchaeum	4.59666e-07
11	Archaea	Euryarchaeota	Halobacteria	Haloferacales	Haloferacaceae	Halonotius	6.12888e-07
11	Archaea	Euryarchaeota	Methanomicrobia	Methanomicrobiales	Methanoregulaceae	Methanosphaerula	1.11852e-05
11	Archaea	Euryarchaeota	Methanopyri	Methanopyrales	Methanopyraceae	Methanopyrus	1.07255e-06
11	Archaea	Euryarchaeota	Thermoplasmata	Methanomassiliicoccales	Methanomassiliicoccaceae	Methanomassiliicoccus	6.12888e-07
11	Archaea	Euryarchaeota	Thermoplasmata	Thermoplasmatales	Ferroplasmaceae	Ferroplasma	6.12888e-07
11	Archaea	Pacearchaeota	Pacearchaeota_Incertae_Sedis_AR13	unclassified	unclassified		2.60477e-06
11	Archaea	Woesearchaeota	Woesearchaeota_Incertae_Sedis_AR15	unclassified	unclassified		6.12888e-07
11	Archaea	Woesearchaeota	Woesearchaeota_Incertae_Sedis_AR16	unclassified	unclassified		1.68544e-06
11	Archaea	Woesearchaeota	Woesearchaeota_Incertae_Sedis_AR17	unclassified	unclassified		4.59666e-07
11	Archaea	Woesearchaeota	Woesearchaeota_Incertae_Sedis_AR18	unclassified	unclassified		9.19332e-07
11	Archaea	Woesearchaeota	Woesearchaeota_Incertae_Sedis_AR20	unclassified	unclassified		1.83866e-06
11	Bacteria	Acidobacteria	Holophagae	Acanthopleuribacterales	Acanthopleuribacteraceae	Acanthopleuribacter	6.12888e-07
11	Bacteria	Actinobacteria	Actinobacteria	Acidimicrobiales	Acidimicrobiaceae	Ferrimicrobium	6.12888e-07
11	Bacteria	Actinobacteria	Actinobacteria	Actinomycetales	Actinomycetaceae	Actinomyces	6.12888e-07
11	Bacteria	Actinobacteria	Actinobacteria	Actinomycetales	Actinomycetaceae	Varibaculum	6.12888e-07
11	Bacteria	Actinobacteria	Actinobacteria	Actinomycetales	Corynebacteriaceae	Corynebacterium	3.23298e-05
11	Bacteria	Actinobacteria	Actinobacteria	Actinomycetales	Dermabacteraceae	Helcobacillus	1.379e-06
11	Bacteria	Actinobacteria	Actinobacteria	Actinomycetales	Dermacoccaceae	Dermacoccus	6.12888e-07
11	Bacteria	Actinobacteria	Actinobacteria	Actinomycetales	Dietziaceae	Dietzia	1.07255e-05
11	Bacteria	Actinobacteria	Actinobacteria	Actinomycetales	Microbacteriaceae	Clavibacter	6.12888e-07
11	Bacteria	Actinobacteria	Actinobacteria	Actinomycetales	Microbacteriaceae	Schumannella	1.22578e-06
11	Bacteria	Actinobacteria	Actinobacteria	Actinomycetales	Micrococcaceae	Enteractinococcus	1.22578e-06
11	Bacteria	Actinobacteria	Actinobacteria	Actinomycetales	Micrococcaceae	Garicola	4.59666e-07
11	Bacteria	Actinobacteria	Actinobacteria	Actinomycetales	Micrococcaceae	Renibacterium	6.74177e-06
11	Bacteria	Actinobacteria	Actinobacteria	Actinomycetales	Micrococcaceae	Rothia	1.53222e-07
11	Bacteria	Actinobacteria	Actinobacteria	Actinomycetales	Nakamurellaceae	Nakamurella	6.12888e-07
11	Bacteria	Actinobacteria	Actinobacteria	Actinomycetales	Nocardioidaceae	Thermasporomyces	6.12888e-07
11	Bacteria	Actinobacteria	Actinobacteria	Actinomycetales	Nocardiopsaceae	Allosalinactinospora	4.59666e-07
11	Bacteria	Actinobacteria	Actinobacteria	Actinomycetales	Nocardiopsaceae	Salinactinospora	4.59666e-07
11	Bacteria	Actinobacteria	Actinobacteria	Actinomycetales	Pseudonocardiaceae	Actinomycetospora	6.12888e-07
11	Bacteria	Actinobacteria	Actinobacteria	Bifidobacteriales	Bifidobacteriaceae	Bifidobacterium	0.000850688
11	Bacteria	Actinobacteria	Actinobacteria	Bifidobacteriales	Bifidobacteriaceae	Pseudoscardovia	2.91122e-06
11	Bacteria	Actinobacteria	Actinobacteria	Coriobacteriales	Coriobacteriaceae	Asaccharobacter	1.53222e-06
11	Bacteria	Actinobacteria	Actinobacteria	Coriobacteriales	Coriobacteriaceae	Atopobium	2.00721e-05
11	Bacteria	Actinobacteria	Actinobacteria	Coriobacteriales	Coriobacteriaceae	Cryptobacterium	3.06444e-07
11	Bacteria	Actinobacteria	Actinobacteria	Coriobacteriales	Coriobacteriaceae	Eggerthella	0.000716466
11	Bacteria	Actinobacteria	Actinobacteria	Coriobacteriales	Coriobacteriaceae	Gordonibacter	1.73141e-05
11	Bacteria	Actinobacteria	Actinobacteria	Coriobacteriales	Coriobacteriaceae	Paraeggerthella	1.53222e-06
11	Bacteria	Armatimonadetes	Fimbriimonadia	Fimbriimonadales	Fimbriimonadaceae	Fimbriimonas	6.12888e-07
11	Bacteria	Bacteroidetes	Bacteroidetes_incertae_sedis	Marinifilum	unclassified		5.51599e-06
11	Bacteria	Bacteroidetes	Bacteroidia	Bacteroidales	Bacteroidaceae	Anaerorhabdus	6.12888e-07
11	Bacteria	Bacteroidetes	Bacteroidia	Bacteroidales	Bacteroidaceae	Bacteroides	0.570014
11	Bacteria	Bacteroidetes	Bacteroidia	Bacteroidales	Bacteroidales_incertae_sedis	Phocaeicola	1.91527e-05
11	Bacteria	Bacteroidetes	Bacteroidia	Bacteroidales	Marinilabiliaceae	Alkaliflexus	1.07255e-06
11	Bacteria	Bacteroidetes	Bacteroidia	Bacteroidales	Marinilabiliaceae	Geofilum	6.12888e-07
11	Bacteria	Bacteroidetes	Bacteroidia	Bacteroidales	Marinilabiliaceae	Mangroviflexus	2.29833e-06
11	Bacteria	Bacteroidetes	Bacteroidia	Bacteroidales	Marinilabiliaceae	Natronoflexus	1.07255e-06
11	Bacteria	Bacteroidetes	Bacteroidia	Bacteroidales	Porphyromonadaceae	Barnesiella	6.12888e-07
11	Bacteria	Bacteroidetes	Bacteroidia	Bacteroidales	Porphyromonadaceae	Coprobacter	6.12888e-07
11	Bacteria	Bacteroidetes	Bacteroidia	Bacteroidales	Porphyromonadaceae	Macellibacteroides	1.53222e-06
11	Bacteria	Bacteroidetes	Bacteroidia	Bacteroidales	Porphyromonadaceae	Microbacter	3.98377e-06
11	Bacteria	Bacteroidetes	Bacteroidia	Bacteroidales	Porphyromonadaceae	Odoribacter	0.000171762
11	Bacteria	Bacteroidetes	Bacteroidia	Bacteroidales	Porphyromonadaceae	Paludibacter	4.04506e-05
11	Bacteria	Bacteroidetes	Bacteroidia	Bacteroidales	Porphyromonadaceae	Parabacteroides	0.0157391
11	Bacteria	Bacteroidetes	Bacteroidia	Bacteroidales	Porphyromonadaceae	Petrimonas	1.22578e-06
11	Bacteria	Bacteroidetes	Bacteroidia	Bacteroidales	Porphyromonadaceae	Porphyromonas	1.17981e-05
11	Bacteria	Bacteroidetes	Bacteroidia	Bacteroidales	Porphyromonadaceae	Proteiniphilum	2.02253e-05
11	Bacteria	Bacteroidetes	Bacteroidia	Bacteroidales	Prevotellaceae	Alloprevotella	7.50788e-06
11	Bacteria	Bacteroidetes	Bacteroidia	Bacteroidales	Prevotellaceae	Paraprevotella	1.53222e-06
11	Bacteria	Bacteroidetes	Bacteroidia	Bacteroidales	Prevotellaceae	Prevotella	4.29021e-05
11	Bacteria	Bacteroidetes	Bacteroidia	Bacteroidales	Rikenellaceae	Alistipes	0.00950911
11	Bacteria	Bacteroidetes	Bacteroidia	Bacteroidales	Rikenellaceae	Anaerocella	1.53222e-06
11	Bacteria	Bacteroidetes	Bacteroidia	Bacteroidales	Rikenellaceae	Mucinivorans	1.16449e-05
11	Bacteria	Bacteroidetes	Cytophagia	Cytophagales	Cyclobacteriaceae	Aquiflexum	7.6611e-07
11	Bacteria	Bacteroidetes	Cytophagia	Cytophagales	Cyclobacteriaceae	Lunatimonas	6.12888e-07
11	Bacteria	Bacteroidetes	Cytophagia	Cytophagales	Cyclobacteriaceae	Mariniradius	1.07255e-06
11	Bacteria	Bacteroidetes	Cytophagia	Cytophagales	Cyclobacteriaceae	Mongoliicoccus	1.97656e-05
11	Bacteria	Bacteroidetes	Cytophagia	Cytophagales	Cyclobacteriaceae	Shivajiella	4.59666e-07
11	Bacteria	Bacteroidetes	Cytophagia	Cytophagales	Cytophagaceae	Ekhidna	6.12888e-07
11	Bacteria	Bacteroidetes	Cytophagia	Cytophagales	Flammeovirgaceae	Nafulsella	6.12888e-07
11	Bacteria	Bacteroidetes	Cytophagia	Cytophagales	Flammeovirgaceae	Perexilibacter	2.60477e-06
11	Bacteria	Bacteroidetes	Flavobacteriia	Flavobacteriales	Cryomorphaceae	Cryomorpha	6.12888e-07
11	Bacteria	Bacteroidetes	Flavobacteriia	Flavobacteriales	Cryomorphaceae	Owenweeksia	1.68544e-06
11	Bacteria	Bacteroidetes	Flavobacteriia	Flavobacteriales	Flavobacteriaceae	Aquibacter	6.12888e-07
11	Bacteria	Bacteroidetes	Flavobacteriia	Flavobacteriales	Flavobacteriaceae	Aureivirga	3.06444e-07
11	Bacteria	Bacteroidetes	Flavobacteriia	Flavobacteriales	Flavobacteriaceae	Chryseobacterium	2.29833e-06
11	Bacteria	Bacteroidetes	Flavobacteriia	Flavobacteriales	Flavobacteriaceae	Coenonia	6.12888e-07
11	Bacteria	Bacteroidetes	Flavobacteriia	Flavobacteriales	Flavobacteriaceae	Epilithonimonas	3.83055e-06
11	Bacteria	Bacteroidetes	Flavobacteriia	Flavobacteriales	Flavobacteriaceae	Frondibacter	6.12888e-07
11	Bacteria	Bacteroidetes	Flavobacteriia	Flavobacteriales	Flavobacteriaceae	Gaetbulimicrobium	1.22578e-06
11	Bacteria	Bacteroidetes	Flavobacteriia	Flavobacteriales	Flavobacteriaceae	Gangjinia	3.06444e-06
11	Bacteria	Bacteroidetes	Flavobacteriia	Flavobacteriales	Flavobacteriaceae	Hanstruepera	4.59666e-07
11	Bacteria	Bacteroidetes	Flavobacteriia	Flavobacteriales	Flavobacteriaceae	Imtechella	9.19332e-07
11	Bacteria	Bacteroidetes	Flavobacteriia	Flavobacteriales	Flavobacteriaceae	Lutaonella	1.99189e-06
11	Bacteria	Bacteroidetes	Flavobacteriia	Flavobacteriales	Flavobacteriaceae	Maritimimonas	4.59666e-07
11	Bacteria	Bacteroidetes	Flavobacteriia	Flavobacteriales	Flavobacteriaceae	Postechiella	1.89995e-05
11	Bacteria	Bacteroidetes	Flavobacteriia	Flavobacteriales	Flavobacteriaceae	Zeaxanthinibacter	3.06444e-07
11	Bacteria	Bacteroidetes	Sphingobacteriia	Sphingobacteriales	Chitinophagaceae	Filimonas	6.12888e-07
11	Bacteria	Bacteroidetes	Sphingobacteriia	Sphingobacteriales	Chitinophagaceae	Lacibacter	1.22578e-06
11	Bacteria	Bacteroidetes	Sphingobacteriia	Sphingobacteriales	Saprospiraceae	Haliscomenobacter	6.12888e-07
11	Bacteria	Bacteroidetes	Sphingobacteriia	Sphingobacteriales	Sphingobacteriaceae	Nubsella	1.53222e-06
11	Bacteria	Bacteroidetes	Sphingobacteriia	Sphingobacteriales	Sphingobacteriaceae	Pseudopedobacter	4.2136e-05
11	Bacteria	Bacteroidetes	Sphingobacteriia	Sphingobacteriales	Sphingobacteriaceae	Pseudosphingobacterium	4.59666e-07
11	Bacteria	Caldiserica	Caldisericia	Caldisericales	Caldisericaceae	Caldisericum	4.59666e-07
11	Bacteria	Candidatus_Calescamantes	Candidatus_Calescibacterium	unclassified	unclassified		4.59666e-07
11	Bacteria	Candidatus_Saccharibacteria	unclassified	unclassified			6.12888e-07
11	Bacteria	Chlamydiae	Chlamydiia	Chlamydiales	Parachlamydiaceae	Neochlamydia	2.45155e-06
11	Bacteria	Chlamydiae	Chlamydiia	Chlamydiales	Parachlamydiaceae	Parachlamydia	3.06444e-07
11	Bacteria	Chlamydiae	Chlamydiia	Chlamydiales	Waddliaceae	Waddlia	6.12888e-07
11	Bacteria	Chlorobi	Chlorobia	Chlorobiales	Chlorobiaceae	Chloroherpeton	7.50788e-06
11	Bacteria	Chloroflexi	Anaerolineae	Anaerolineales	Anaerolineaceae	Leptolinea	6.12888e-07
11	Bacteria	Chloroflexi	Anaerolineae	Anaerolineales	Anaerolineaceae	Ornatilinea	6.12888e-07
11	Bacteria	Chloroflexi	Anaerolineae	Anaerolineales	Anaerolineaceae	Thermomarinilinea	6.12888e-07
11	Bacteria	Chloroflexi	Thermomicrobia	Thermomicrobiales	Thermomicrobiaceae	Thermorudis	3.06444e-07
11	Bacteria	Chrysiogenetes	Chrysiogenetes	Chrysiogenales	Chrysiogenaceae	Desulfurispira	7.6611e-07
11	Bacteria	Cyanobacteria/Chloroplast	Chloroplast	Chloroplast	Bacillariophyta	unclassified	6.12888e-07
11	Bacteria	Cyanobacteria/Chloroplast	Chloroplast	Chloroplast	Bangiophyceae	unclassified	6.12888e-07
11	Bacteria	Cyanobacteria/Chloroplast	Chloroplast	Chloroplast	Streptophyta	unclassified	3.21766e-06
11	Bacteria	Cyanobacteria/Chloroplast	Cyanobacteria	Family_V	GpV	unclassified	3.67733e-06
11	Bacteria	Deferribacteres	Deferribacteres	Deferribacterales	Deferribacteraceae	Seleniivibrio	1.53222e-07
11	Bacteria	Deinococcus-Thermus	Deinococci	Deinococcales	Deinococcaceae	Deinobacterium	1.83866e-06
11	Bacteria	Deinococcus-Thermus	Deinococci	Thermales	Thermaceae	Vulcanithermus	3.06444e-07
11	Bacteria	Elusimicrobia	Elusimicrobia	Elusimicrobiales	Elusimicrobiaceae	Elusimicrobium	6.12888e-07
11	Bacteria	Firmicutes	Bacilli	Bacillales	Bacillaceae_1	Anoxybacillus	3.06444e-07
11	Bacteria	Firmicutes	Bacilli	Bacillales	Bacillaceae_2	Natribacillus	6.12888e-07
11	Bacteria	Firmicutes	Bacilli	Bacillales	Bacillaceae_2	Tepidibacillus	6.12888e-07
11	Bacteria	Firmicutes	Bacilli	Bacillales	Bacillales_incertae_sedis	Desulfuribacillus	2.758e-06
11	Bacteria	Firmicutes	Bacilli	Bacillales	Bacillales_Incertae_Sedis_XI	Gemella	3.04912e-05
11	Bacteria	Firmicutes	Bacilli	Bacillales	Listeriaceae	Listeria	1.07255e-06
11	Bacteria	Firmicutes	Bacilli	Bacillales	Planococcaceae	Psychrobacillus	6.12888e-07
11	Bacteria	Firmicutes	Bacilli	Bacillales	Staphylococcaceae	Macrococcus	3.06444e-07
11	Bacteria	Firmicutes	Bacilli	Bacillales	Staphylococcaceae	Staphylococcus	6.12888e-07
11	Bacteria	Firmicutes	Bacilli	Bacillales	Thermoactinomycetaceae_1	Geothermomicrobium	3.06444e-07
11	Bacteria	Firmicutes	Bacilli	Bacillales	Thermoactinomycetaceae_1	Hazenella	6.12888e-07
11	Bacteria	Firmicutes	Bacilli	Bacillales	Thermoactinomycetaceae_2	Seinonella	3.37088e-06
11	Bacteria	Firmicutes	Bacilli	Lactobacillales	Carnobacteriaceae	Alloiococcus	4.59666e-07
11	Bacteria	Firmicutes	Bacilli	Lactobacillales	Carnobacteriaceae	Granulicatella	4.59666e-07
11	Bacteria	Firmicutes	Bacilli	Lactobacillales	Enterococcaceae	Enterococcus	4.44344e-06
11	Bacteria	Firmicutes	Bacilli	Lactobacillales	Enterococcaceae	Melissococcus	4.59666e-07
11	Bacteria	Firmicutes	Bacilli	Lactobacillales	Enterococcaceae	Pilibacter	4.59666e-07
11	Bacteria	Firmicutes	Bacilli	Lactobacillales	Lactobacillaceae	Lactobacillus	1.30239e-05
11	Bacteria	Firmicutes	Bacilli	Lactobacillales	Lactobacillaceae	Pediococcus	1.53222e-07
11	Bacteria	Firmicutes	Bacilli	Lactobacillales	Leuconostocaceae	Fructobacillus	7.6611e-07
11	Bacteria	Firmicutes	Bacilli	Lactobacillales	Leuconostocaceae	Leuconostoc	0.000298936
11	Bacteria	Firmicutes	Bacilli	Lactobacillales	Leuconostocaceae	Oenococcus	2.29833e-06
11	Bacteria	Firmicutes	Bacilli	Lactobacillales	Leuconostocaceae	Weissella	0.000722901
11	Bacteria	Firmicutes	Bacilli	Lactobacillales	Streptococcaceae	Lactococcus	0.000875051
11	Bacteria	Firmicutes	Bacilli	Lactobacillales	Streptococcaceae	Lactovum	6.2821e-06
11	Bacteria	Firmicutes	Bacilli	Lactobacillales	Streptococcaceae	Streptococcus	0.000727038
11	Bacteria	Firmicutes	Clostridia	Clostridiales	Catabacteriaceae	Catabacter	4.13699e-06
11	Bacteria	Firmicutes	Clostridia	Clostridiales	Christensenellaceae	Christensenella	2.14511e-06
11	Bacteria	Firmicutes	Clostridia	Clostridiales	Clostridiaceae_1	Anaerobacter	3.57007e-05
11	Bacteria	Firmicutes	Clostridia	Clostridiales	Clostridiaceae_1	Clostridium_sensu_stricto	0.00375532
11	Bacteria	Firmicutes	Clostridia	Clostridiales	Clostridiaceae_1	Oceanirhabdus	1.53222e-06
11	Bacteria	Firmicutes	Clostridia	Clostridiales	Clostridiaceae_3	Brassicibacter	6.12888e-07
11	Bacteria	Firmicutes	Clostridia	Clostridiales	Clostridiales_Incertae_Sedis_III	Fervidicola	6.12888e-07
11	Bacteria	Firmicutes	Clostridia	Clostridiales	Clostridiales_Incertae_Sedis_XI	Anaerococcus	2.31365e-05
11	Bacteria	Firmicutes	Clostridia	Clostridiales	Clostridiales_Incertae_Sedis_XI	Anaerosalibacter	4.59666e-07
11	Bacteria	Firmicutes	Clostridia	Clostridiales	Clostridiales_Incertae_Sedis_XI	Dethiosulfatibacter	7.81432e-06
11	Bacteria	Firmicutes	Clostridia	Clostridiales	Clostridiales_Incertae_Sedis_XI	Finegoldia	1.47093e-05
11	Bacteria	Firmicutes	Clostridia	Clostridiales	Clostridiales_Incertae_Sedis_XI	Murdochiella	1.53222e-06
11	Bacteria	Firmicutes	Clostridia	Clostridiales	Clostridiales_Incertae_Sedis_XI	Parvimonas	1.99189e-06
11	Bacteria	Firmicutes	Clostridia	Clostridiales	Clostridiales_Incertae_Sedis_XII	Guggenheimella	4.59666e-07
11	Bacteria	Firmicutes	Clostridia	Clostridiales	Clostridiales_Incertae_Sedis_XIII	Anaerovorax	0.00027013
11	Bacteria	Firmicutes	Clostridia	Clostridiales	Clostridiales_Incertae_Sedis_XIII	Mogibacterium	5.10229e-05
11	Bacteria	Firmicutes	Clostridia	Clostridiales	Eubacteriaceae	Anaerofustis	1.45561e-05
11	Bacteria	Firmicutes	Clostridia	Clostridiales	Eubacteriaceae	Eubacterium	1.50158e-05
11	Bacteria	Firmicutes	Clostridia	Clostridiales	Eubacteriaceae	Garciella	1.22578e-05
11	Bacteria	Firmicutes	Clostridia	Clostridiales	Gracilibacteraceae	Gracilibacter	8.58043e-06
11	Bacteria	Firmicutes	Clostridia	Clostridiales	Heliobacteriaceae	Hydrogenispora	4.59666e-07
11	Bacteria	Firmicutes	Clostridia	Clostridiales	Lachnospiraceae	Acetatifactor	2.29833e-06
11	Bacteria	Firmicutes	Clostridia	Clostridiales	Lachnospiraceae	Acetitomaculum	2.758e-06
11	Bacteria	Firmicutes	Clostridia	Clostridiales	Lachnospiraceae	Anaerosporobacter	0.00260033
11	Bacteria	Firmicutes	Clostridia	Clostridiales	Lachnospiraceae	Anaerostipes	0.0238778
11	Bacteria	Firmicutes	Clostridia	Clostridiales	Lachnospiraceae	Blautia	0.022979
11	Bacteria	Firmicutes	Clostridia	Clostridiales	Lachnospiraceae	Butyrivibrio	0.00135004
11	Bacteria	Firmicutes	Clostridia	Clostridiales	Lachnospiraceae	Catonella	6.43532e-06
11	Bacteria	Firmicutes	Clostridia	Clostridiales	Lachnospiraceae	Cellulosilyticum	1.47093e-05
11	Bacteria	Firmicutes	Clostridia	Clostridiales	Lachnospiraceae	Clostridium_XlVa	0.00221099
11	Bacteria	Firmicutes	Clostridia	Clostridiales	Lachnospiraceae	Clostridium_XlVb	0.00457337
11	Bacteria	Firmicutes	Clostridia	Clostridiales	Lachnospiraceae	Coprococcus	0.00407953
11	Bacteria	Firmicutes	Clostridia	Clostridiales	Lachnospiraceae	Dorea	0.00365802
11	Bacteria	Firmicutes	Clostridia	Clostridiales	Lachnospiraceae	Eisenbergiella	0.000421207
11	Bacteria	Firmicutes	Clostridia	Clostridiales	Lachnospiraceae	Fusicatenibacter	0.00939496
11	Bacteria	Firmicutes	Clostridia	Clostridiales	Lachnospiraceae	Hespellia	1.31771e-05
11	Bacteria	Firmicutes	Clostridia	Clostridiales	Lachnospiraceae	Howardella	2.45155e-06
11	Bacteria	Firmicutes	Clostridia	Clostridiales	Lachnospiraceae	Hungatella	0.000334024
11	Bacteria	Firmicutes	Clostridia	Clostridiales	Lachnospiraceae	Johnsonella	0.000206696
11	Bacteria	Firmicutes	Clostridia	Clostridiales	Lachnospiraceae	Lachnoanaerobaculum	5.54663e-05
11	Bacteria	Firmicutes	Clostridia	Clostridiales	Lachnospiraceae	Lachnobacterium	5.01036e-05
11	Bacteria	Firmicutes	Clostridia	Clostridiales	Lachnospiraceae	Lachnospira	0.000614573
11	Bacteria	Firmicutes	Clostridia	Clostridiales	Lachnospiraceae	Lactonifactor	1.59351e-05
11	Bacteria	Firmicutes	Clostridia	Clostridiales	Lachnospiraceae	Marvinbryantia	5.25551e-05
11	Bacteria	Firmicutes	Clostridia	Clostridiales	Lachnospiraceae	Mobilitalea	2.60477e-06
11	Bacteria	Firmicutes	Clostridia	Clostridiales	Lachnospiraceae	Moryella	9.95943e-06
11	Bacteria	Firmicutes	Clostridia	Clostridiales	Lachnospiraceae	Murimonas	1.42496e-05
11	Bacteria	Firmicutes	Clostridia	Clostridiales	Lachnospiraceae	Oribacterium	0.00796724
11	Bacteria	Firmicutes	Clostridia	Clostridiales	Lachnospiraceae	Parasporobacterium	9.66831e-05
11	Bacteria	Firmicutes	Clostridia	Clostridiales	Lachnospiraceae	Pseudobutyrivibrio	0.0002568
11	Bacteria	Firmicutes	Clostridia	Clostridiales	Lachnospiraceae	Robinsoniella	1.1032e-05
11	Bacteria	Firmicutes	Clostridia	Clostridiales	Lachnospiraceae	Roseburia	0.00442796
11	Bacteria	Firmicutes	Clostridia	Clostridiales	Lachnospiraceae	Ruminococcus2	0.0143566
11	Bacteria	Firmicutes	Clostridia	Clostridiales	Lachnospiraceae	Shuttleworthia	4.93375e-05
11	Bacteria	Firmicutes	Clostridia	Clostridiales	Lachnospiraceae	Sporobacterium	4.74988e-06
11	Bacteria	Firmicutes	Clostridia	Clostridiales	Lachnospiraceae	Stomatobaculum	2.14511e-06
11	Bacteria	Firmicutes	Clostridia	Clostridiales	Lachnospiraceae	Syntrophococcus	2.00721e-05
11	Bacteria	Firmicutes	Clostridia	Clostridiales	Natranaerovirga	unclassified	0.000418143
11	Bacteria	Firmicutes	Clostridia	Clostridiales	Peptococcaceae_1	Dehalobacter	3.00315e-05
11	Bacteria	Firmicutes	Clostridia	Clostridiales	Peptococcaceae_1	Desulfitibacter	1.53222e-06
11	Bacteria	Firmicutes	Clostridia	Clostridiales	Peptococcaceae_1	Desulfitispora	1.22578e-06
11	Bacteria	Firmicutes	Clostridia	Clostridiales	Peptococcaceae_1	Desulfonispora	1.53222e-07
11	Bacteria	Firmicutes	Clostridia	Clostridiales	Peptococcaceae_2	Cryptanaerobacter	4.59666e-07
11	Bacteria	Firmicutes	Clostridia	Clostridiales	Peptococcaceae_2	Desulfurispora	6.12888e-07
11	Bacteria	Firmicutes	Clostridia	Clostridiales	Peptoniphilaceae	Peptoniphilus	3.14105e-05
11	Bacteria	Firmicutes	Clostridia	Clostridiales	Peptostreptococcaceae	Acetoanaerobium	3.06444e-07
11	Bacteria	Firmicutes	Clostridia	Clostridiales	Peptostreptococcaceae	Asaccharospora	2.14511e-06
11	Bacteria	Firmicutes	Clostridia	Clostridiales	Peptostreptococcaceae	Clostridium_XI	1.53222e-06
11	Bacteria	Firmicutes	Clostridia	Clostridiales	Peptostreptococcaceae	Intestinibacter	1.07255e-05
11	Bacteria	Firmicutes	Clostridia	Clostridiales	Peptostreptococcaceae	Romboutsia	0.00421161
11	Bacteria	Firmicutes	Clostridia	Clostridiales	Peptostreptococcaceae	Sporacetigenium	3.06444e-07
11	Bacteria	Firmicutes	Clostridia	Clostridiales	Peptostreptococcaceae	Terrisporobacter	8.77962e-05
11	Bacteria	Firmicutes	Clostridia	Clostridiales	Ruminococcaceae	Acetanaerobacterium	0.000209301
11	Bacteria	Firmicutes	Clostridia	Clostridiales	Ruminococcaceae	Acetivibrio	4.13699e-06
11	Bacteria	Firmicutes	Clostridia	Clostridiales	Ruminococcaceae	Anaerobacterium	1.22578e-06
11	Bacteria	Firmicutes	Clostridia	Clostridiales	Ruminococcaceae	Anaerotruncus	0.000178044
11	Bacteria	Firmicutes	Clostridia	Clostridiales	Ruminococcaceae	Butyricicoccus	0.000296791
11	Bacteria	Firmicutes	Clostridia	Clostridiales	Ruminococcaceae	Cellulosibacter	1.07255e-06
11	Bacteria	Firmicutes	Clostridia	Clostridiales	Ruminococcaceae	Clostridium_IV	0.0168224
11	Bacteria	Firmicutes	Clostridia	Clostridiales	Ruminococcaceae	Ercella	2.60477e-06
11	Bacteria	Firmicutes	Clostridia	Clostridiales	Ruminococcaceae	Faecalibacterium	0.148867
11	Bacteria	Firmicutes	Clostridia	Clostridiales	Ruminococcaceae	Fastidiosipila	1.53222e-07
11	Bacteria	Firmicutes	Clostridia	Clostridiales	Ruminococcaceae	Flavonifractor	0.000812689
11	Bacteria	Firmicutes	Clostridia	Clostridiales	Ruminococcaceae	Gemmiger	0.0198911
11	Bacteria	Firmicutes	Clostridia	Clostridiales	Ruminococcaceae	Hydrogenoanaerobacterium	8.68768e-05
11	Bacteria	Firmicutes	Clostridia	Clostridiales	Ruminococcaceae	Intestinimonas	0.000535817
11	Bacteria	Firmicutes	Clostridia	Clostridiales	Ruminococcaceae	Oscillibacter	0.00384832
11	Bacteria	Firmicutes	Clostridia	Clostridiales	Ruminococcaceae	Papillibacter	2.66606e-05
11	Bacteria	Firmicutes	Clostridia	Clostridiales	Ruminococcaceae	Pseudoflavonifractor	6.08291e-05
11	Bacteria	Firmicutes	Clostridia	Clostridiales	Ruminococcaceae	Ruminococcus	0.00434246
11	Bacteria	Firmicutes	Clostridia	Clostridiales	Ruminococcaceae	Saccharofermentans	0.000236115
11	Bacteria	Firmicutes	Clostridia	Clostridiales	Ruminococcaceae	Sporobacter	0.000797214
11	Bacteria	Firmicutes	Clostridia	Clostridiales	Ruminococcaceae	Subdoligranulum	0.00172574
11	Bacteria	Firmicutes	Clostridia	Clostridiales	Syntrophomonadaceae	Syntrophothermus	4.59666e-07
11	Bacteria	Firmicutes	Clostridia	Clostridiales	Vallitalea	unclassified	6.2821e-06
11	Bacteria	Firmicutes	Clostridia	Halanaerobiales	Anoxybacter	unclassified	8.50382e-05
11	Bacteria	Firmicutes	Clostridia	Halanaerobiales	Halobacteroidaceae	Halonatronum	4.59666e-07
11	Bacteria	Firmicutes	Clostridia	Natranaerobiales	Natranaerobiaceae	Dethiobacter	4.59666e-07
11	Bacteria	Firmicutes	Clostridia	Thermoanaerobacterales	Thermoanaerobacteraceae	Gelria	1.07255e-06
11	Bacteria	Firmicutes	Clostridia	Thermoanaerobacterales	Thermodesulfobiaceae	Thermodesulfobium	3.06444e-07
11	Bacteria	Firmicutes	Erysipelotrichia	Erysipelotrichales	Erysipelotrichaceae	Allobaculum	1.07255e-06
11	Bacteria	Firmicutes	Erysipelotrichia	Erysipelotrichales	Erysipelotrichaceae	Bulleidia	9.8062e-06
11	Bacteria	Firmicutes	Erysipelotrichia	Erysipelotrichales	Erysipelotrichaceae	Catenibacterium	4.68859e-05
11	Bacteria	Firmicutes	Erysipelotrichia	Erysipelotrichales	Erysipelotrichaceae	Clostridium_XVIII	0.0294713
11	Bacteria	Firmicutes	Erysipelotrichia	Erysipelotrichales	Erysipelotrichaceae	Coprobacillus	1.44029e-05
11	Bacteria	Firmicutes	Erysipelotrichia	Erysipelotrichales	Erysipelotrichaceae	Eggerthia	6.12888e-07
11	Bacteria	Firmicutes	Erysipelotrichia	Erysipelotrichales	Erysipelotrichaceae	Faecalicoccus	0.000144182
11	Bacteria	Firmicutes	Erysipelotrichia	Erysipelotrichales	Erysipelotrichaceae	Faecalitalea	1.83866e-06
11	Bacteria	Firmicutes	Erysipelotrichia	Erysipelotrichales	Erysipelotrichaceae	Holdemanella	1.07255e-06
11	Bacteria	Firmicutes	Erysipelotrichia	Erysipelotrichales	Erysipelotrichaceae	Holdemania	0.000220486
11	Bacteria	Firmicutes	Erysipelotrichia	Erysipelotrichales	Erysipelotrichaceae	Kandleria	1.17981e-05
11	Bacteria	Firmicutes	Erysipelotrichia	Erysipelotrichales	Erysipelotrichaceae	Sharpea	4.59666e-07
11	Bacteria	Firmicutes	Erysipelotrichia	Erysipelotrichales	Erysipelotrichaceae	Solobacterium	4.29021e-06
11	Bacteria	Firmicutes	Erysipelotrichia	Erysipelotrichales	Erysipelotrichaceae	Turicibacter	5.22487e-05
11	Bacteria	Firmicutes	Negativicutes	Selenomonadales	Acidaminococcaceae	Phascolarctobacterium	0.0147462
11	Bacteria	Firmicutes	Negativicutes	Selenomonadales	Acidaminococcaceae	Succiniclasticum	3.06444e-07
11	Bacteria	Firmicutes	Negativicutes	Selenomonadales	Veillonellaceae	Anaerosinus	5.51599e-06
11	Bacteria	Firmicutes	Negativicutes	Selenomonadales	Veillonellaceae	Anaerospora	6.12888e-07
11	Bacteria	Firmicutes	Negativicutes	Selenomonadales	Veillonellaceae	Anaerovibrio	2.29833e-06
11	Bacteria	Firmicutes	Negativicutes	Selenomonadales	Veillonellaceae	Centipeda	3.06444e-07
11	Bacteria	Firmicutes	Negativicutes	Selenomonadales	Veillonellaceae	Dendrosporobacter	6.12888e-07
11	Bacteria	Firmicutes	Negativicutes	Selenomonadales	Veillonellaceae	Dialister	5.02568e-05
11	Bacteria	Firmicutes	Negativicutes	Selenomonadales	Veillonellaceae	Megasphaera	5.97566e-06
11	Bacteria	Firmicutes	Negativicutes	Selenomonadales	Veillonellaceae	Negativicoccus	3.06444e-07
11	Bacteria	Firmicutes	Negativicutes	Selenomonadales	Veillonellaceae	Psychrosinus	6.12888e-07
11	Bacteria	Firmicutes	Negativicutes	Selenomonadales	Veillonellaceae	Selenomonas	6.12888e-07
11	Bacteria	Firmicutes	Negativicutes	Selenomonadales	Veillonellaceae	Veillonella	0.00315653
11	Bacteria	Fusobacteria	Fusobacteriia	Fusobacteriales	Fusobacteriaceae	Cetobacterium	0.00011032
11	Bacteria	Fusobacteria	Fusobacteriia	Fusobacteriales	Fusobacteriaceae	Fusobacterium	0.000198882
11	Bacteria	Fusobacteria	Fusobacteriia	Fusobacteriales	Fusobacteriaceae	Propionigenium	1.68544e-06
11	Bacteria	Fusobacteria	Fusobacteriia	Fusobacteriales	Fusobacteriaceae	Psychrilyobacter	1.53222e-07
11	Bacteria	Ignavibacteriae	Ignavibacteria	Ignavibacteriales	Ignavibacteriaceae	Melioribacter	0.00652894
11	Bacteria	Lentisphaerae	Oligosphaeria	Oligosphaerales	Oligosphaeraceae	Oligosphaera	6.12888e-07
11	Bacteria	Planctomycetes	Planctomycetia	Candidatus_Brocadiales	Candidatus_Brocadiaceae	Candidatus_Scalindua	4.59666e-07
11	Bacteria	Planctomycetes	Planctomycetia	Planctomycetales	Planctomycetaceae	Pirellula	6.12888e-07
11	Bacteria	Planctomycetes	Planctomycetia	Planctomycetales	Planctomycetaceae	Planctopirus	1.07255e-06
11	Bacteria	Proteobacteria	Alphaproteobacteria	Alphaproteobacteria_incertae_sedis	Rhizomicrobium	unclassified	4.59666e-07
11	Bacteria	Proteobacteria	Alphaproteobacteria	Caulobacterales	Caulobacteraceae	Brevundimonas	9.19332e-06
11	Bacteria	Proteobacteria	Alphaproteobacteria	Caulobacterales	Caulobacteraceae	Phenylobacterium	8.88687e-06
11	Bacteria	Proteobacteria	Alphaproteobacteria	Caulobacterales	Hyphomonadaceae	Robiginitomaculum	1.77737e-05
11	Bacteria	Proteobacteria	Alphaproteobacteria	Rhizobiales	Brucellaceae	Falsochrobactrum	6.12888e-07
11	Bacteria	Proteobacteria	Alphaproteobacteria	Rhizobiales	Rhizobiaceae	Rhizobium	6.12888e-07
11	Bacteria	Proteobacteria	Alphaproteobacteria	Rhizobiales	Rhodobiaceae	Roseospirillum	3.06444e-07
11	Bacteria	Proteobacteria	Alphaproteobacteria	Rhodobacterales	Rhodobacteraceae	Methylarcula	4.59666e-07
11	Bacteria	Proteobacteria	Alphaproteobacteria	Rhodobacterales	Rhodobacteraceae	Pacificibacter	6.12888e-07
11	Bacteria	Proteobacteria	Alphaproteobacteria	Rhodospirillales	Reyranella	unclassified	4.9031e-06
11	Bacteria	Proteobacteria	Alphaproteobacteria	Rhodospirillales	Rhodospirillaceae	Aestuariispira	3.06444e-07
11	Bacteria	Proteobacteria	Alphaproteobacteria	Rickettsiales	Anaplasmataceae	Anaplasma	6.12888e-07
11	Bacteria	Proteobacteria	Alphaproteobacteria	SAR11	Candidatus_Pelagibacter	unclassified	4.59666e-07
11	Bacteria	Proteobacteria	Alphaproteobacteria	Sneathiellales	Sneathiellaceae	Taonella	6.12888e-07
11	Bacteria	Proteobacteria	Alphaproteobacteria	Sphingomonadales	Erythrobacteraceae	Porphyrobacter	3.98377e-06
11	Bacteria	Proteobacteria	Alphaproteobacteria	Sphingomonadales	Sphingomonadaceae	Sphingomonas	1.22578e-06
11	Bacteria	Proteobacteria	Betaproteobacteria	Burkholderiales	Alcaligenaceae	Alcaligenes	4.59666e-07
11	Bacteria	Proteobacteria	Betaproteobacteria	Burkholderiales	Burkholderiaceae	Lautropia	1.07255e-06
11	Bacteria	Proteobacteria	Betaproteobacteria	Burkholderiales	Burkholderiaceae	Ralstonia	7.96754e-06
11	Bacteria	Proteobacteria	Betaproteobacteria	Burkholderiales	Burkholderiales_incertae_sedis	Aquabacterium	2.45155e-06
11	Bacteria	Proteobacteria	Betaproteobacteria	Burkholderiales	Burkholderiales_incertae_sedis	Leptothrix	4.59666e-07
11	Bacteria	Proteobacteria	Betaproteobacteria	Burkholderiales	Comamonadaceae	Pelomonas	2.46687e-05
11	Bacteria	Proteobacteria	Betaproteobacteria	Burkholderiales	Comamonadaceae	Polaromonas	6.12888e-07
11	Bacteria	Proteobacteria	Betaproteobacteria	Burkholderiales	Comamonadaceae	Variovorax	0.000137593
11	Bacteria	Proteobacteria	Betaproteobacteria	Burkholderiales	Oxalobacteraceae	Herminiimonas	6.43532e-06
11	Bacteria	Proteobacteria	Betaproteobacteria	Burkholderiales	Oxalobacteraceae	Pseudoduganella	6.12888e-07
11	Bacteria	Proteobacteria	Betaproteobacteria	Burkholderiales	Oxalobacteraceae	Undibacterium	7.6611e-06
11	Bacteria	Proteobacteria	Betaproteobacteria	Burkholderiales	Sutterellaceae	Sutterella	0.00105968
11	Bacteria	Proteobacteria	Betaproteobacteria	Ferritrophicales	Ferritrophicaceae	Ferritrophicum	4.18296e-05
11	Bacteria	Proteobacteria	Betaproteobacteria	Hydrogenophilales	Hydrogenophilaceae	Tepidiphilus	3.06444e-07
11	Bacteria	Proteobacteria	Betaproteobacteria	Neisseriales	Neisseriaceae	Eikenella	3.37088e-06
11	Bacteria	Proteobacteria	Betaproteobacteria	Neisseriales	Neisseriaceae	Microvirgula	3.37088e-06
11	Bacteria	Proteobacteria	Betaproteobacteria	Neisseriales	Neisseriaceae	Neisseria	6.12888e-07
11	Bacteria	Proteobacteria	Betaproteobacteria	Neisseriales	Neisseriaceae	Pseudogulbenkiania	4.59666e-07
11	Bacteria	Proteobacteria	Betaproteobacteria	Neisseriales	Neisseriaceae	Simonsiella	7.6611e-07
11	Bacteria	Proteobacteria	Betaproteobacteria	Neisseriales	Neisseriaceae	Vogesella	6.12888e-07
11	Bacteria	Proteobacteria	Betaproteobacteria	Rhodocyclales	Rhodocyclaceae	Azoarcus	8.42721e-06
11	Bacteria	Proteobacteria	Betaproteobacteria	Rhodocyclales	Rhodocyclaceae	Zoogloea	3.06444e-07
11	Bacteria	Proteobacteria	Deltaproteobacteria	Bdellovibrionales	Bdellovibrionaceae	Vampirovibrio	4.52005e-05
11	Bacteria	Proteobacteria	Deltaproteobacteria	Desulfobacterales	Desulfobacteraceae	Desulfatitalea	0.00062392
11	Bacteria	Proteobacteria	Deltaproteobacteria	Desulfobacterales	Desulfobacteraceae	Desulfoluna	2.45155e-06
11	Bacteria	Proteobacteria	Deltaproteobacteria	Desulfobacterales	Desulfobacteraceae	Desulforegula	6.12888e-07
11	Bacteria	Proteobacteria	Deltaproteobacteria	Desulfobacterales	Desulfobacteraceae	Desulfosalsimonas	6.12888e-07
11	Bacteria	Proteobacteria	Deltaproteobacteria	Desulfobacterales	Desulfobacteraceae	Desulfospira	6.12888e-07
11	Bacteria	Proteobacteria	Deltaproteobacteria	Desulfobacterales	Desulfobulbaceae	Desulfurivibrio	1.68544e-06
11	Bacteria	Proteobacteria	Deltaproteobacteria	Desulfovibrionales	Desulfovibrionaceae	Bilophila	0.000468093
11	Bacteria	Proteobacteria	Epsilonproteobacteria	Campylobacterales	Campylobacteraceae	Arcobacter	7.50788e-06
11	Bacteria	Proteobacteria	Epsilonproteobacteria	Campylobacterales	Campylobacteraceae	Campylobacter	9.89814e-05
11	Bacteria	Proteobacteria	Epsilonproteobacteria	Campylobacterales	Campylobacteraceae	Sulfurospirillum	6.12888e-07
11	Bacteria	Proteobacteria	Epsilonproteobacteria	Campylobacterales	Helicobacteraceae	Helicobacter	5.97566e-06
11	Bacteria	Proteobacteria	Epsilonproteobacteria	Nautiliales	Nautiliaceae	Thioreductor	4.59666e-07
11	Bacteria	Proteobacteria	Gammaproteobacteria	Aeromonadales	Aeromonadaceae	Oceanimonas	4.59666e-07
11	Bacteria	Proteobacteria	Gammaproteobacteria	Aeromonadales	Aeromonadaceae	Zobellella	9.19332e-07
11	Bacteria	Proteobacteria	Gammaproteobacteria	Aeromonadales	Succinivibrionaceae	Succinatimonas	6.12888e-07
11	Bacteria	Proteobacteria	Gammaproteobacteria	Aeromonadales	Succinivibrionaceae	Succinivibrio	6.12888e-07
11	Bacteria	Proteobacteria	Gammaproteobacteria	Alteromonadales	Alteromonadaceae	Salinimonas	7.04821e-06
11	Bacteria	Proteobacteria	Gammaproteobacteria	Alteromonadales	Ferrimonadaceae	Paraferrimonas	3.06444e-07
11	Bacteria	Proteobacteria	Gammaproteobacteria	Chromatiales	Chromatiaceae	Thioflavicoccus	8.33527e-05
11	Bacteria	Proteobacteria	Gammaproteobacteria	Chromatiales	Ectothiorhodospiraceae	Acidiferrobacter	6.12888e-07
11	Bacteria	Proteobacteria	Gammaproteobacteria	Chromatiales	Ectothiorhodospiraceae	Oceanococcus	4.59666e-07
11	Bacteria	Proteobacteria	Gammaproteobacteria	Chromatiales	Ectothiorhodospiraceae	Thiohalomonas	3.06444e-07
11	Bacteria	Proteobacteria	Gammaproteobacteria	Chromatiales	Thioalkalispiraceae	Thiohalophilus	3.06444e-07
11	Bacteria	Proteobacteria	Gammaproteobacteria	Enterobacteriales	Enterobacteriaceae	Biostraticola	2.45155e-06
11	Bacteria	Proteobacteria	Gammaproteobacteria	Enterobacteriales	Enterobacteriaceae	Budvicia	3.06444e-06
11	Bacteria	Proteobacteria	Gammaproteobacteria	Enterobacteriales	Enterobacteriaceae	Buttiauxella	3.06444e-07
11	Bacteria	Proteobacteria	Gammaproteobacteria	Enterobacteriales	Enterobacteriaceae	Cedecea	6.89499e-06
11	Bacteria	Proteobacteria	Gammaproteobacteria	Enterobacteriales	Enterobacteriaceae	Cosenzaea	2.45155e-06
11	Bacteria	Proteobacteria	Gammaproteobacteria	Enterobacteriales	Enterobacteriaceae	Cronobacter	0.0222256
11	Bacteria	Proteobacteria	Gammaproteobacteria	Enterobacteriales	Enterobacteriaceae	Edwardsiella	2.758e-05
11	Bacteria	Proteobacteria	Gammaproteobacteria	Enterobacteriales	Enterobacteriaceae	Erwinia	3.34024e-05
11	Bacteria	Proteobacteria	Gammaproteobacteria	Enterobacteriales	Enterobacteriaceae	Escherichia/Shigella	6.94095e-05
11	Bacteria	Proteobacteria	Gammaproteobacteria	Enterobacteriales	Enterobacteriaceae	Ewingella	6.12888e-07
11	Bacteria	Proteobacteria	Gammaproteobacteria	Enterobacteriales	Enterobacteriaceae	Hafnia	2.29833e-06
11	Bacteria	Proteobacteria	Gammaproteobacteria	Enterobacteriales	Enterobacteriaceae	Kluyvera	6.12888e-07
11	Bacteria	Proteobacteria	Gammaproteobacteria	Enterobacteriales	Enterobacteriaceae	Kosakonia	5.51599e-05
11	Bacteria	Proteobacteria	Gammaproteobacteria	Enterobacteriales	Enterobacteriaceae	Leclercia	1.83866e-06
11	Bacteria	Proteobacteria	Gammaproteobacteria	Enterobacteriales	Enterobacteriaceae	Lelliottia	0.000111239
11	Bacteria	Proteobacteria	Gammaproteobacteria	Enterobacteriales	Enterobacteriaceae	Mangrovibacter	8.27399e-06
11	Bacteria	Proteobacteria	Gammaproteobacteria	Enterobacteriales	Enterobacteriaceae	Moellerella	6.12888e-07
11	Bacteria	Proteobacteria	Gammaproteobacteria	Enterobacteriales	Enterobacteriaceae	Morganella	4.42811e-05
11	Bacteria	Proteobacteria	Gammaproteobacteria	Enterobacteriales	Enterobacteriaceae	Obesumbacterium	3.20234e-05
11	Bacteria	Proteobacteria	Gammaproteobacteria	Enterobacteriales	Enterobacteriaceae	Phaseolibacter	2.14511e-06
11	Bacteria	Proteobacteria	Gammaproteobacteria	Enterobacteriales	Enterobacteriaceae	Plesiomonas	4.65795e-05
11	Bacteria	Proteobacteria	Gammaproteobacteria	Enterobacteriales	Enterobacteriaceae	Pluralibacter	1.85399e-05
11	Bacteria	Proteobacteria	Gammaproteobacteria	Enterobacteriales	Enterobacteriaceae	Proteus	8.44253e-05
11	Bacteria	Proteobacteria	Gammaproteobacteria	Enterobacteriales	Enterobacteriaceae	Providencia	4.29021e-06
11	Bacteria	Proteobacteria	Gammaproteobacteria	Enterobacteriales	Enterobacteriaceae	Pseudocitrobacter	0.000106336
11	Bacteria	Proteobacteria	Gammaproteobacteria	Enterobacteriales	Enterobacteriaceae	Raoultella	5.05632e-06
11	Bacteria	Proteobacteria	Gammaproteobacteria	Enterobacteriales	Enterobacteriaceae	Salmonella	0.00533718
11	Bacteria	Proteobacteria	Gammaproteobacteria	Enterobacteriales	Enterobacteriaceae	Serratia	7.35465e-06
11	Bacteria	Proteobacteria	Gammaproteobacteria	Enterobacteriales	Enterobacteriaceae	Tatumella	8.73365e-06
11	Bacteria	Proteobacteria	Gammaproteobacteria	Enterobacteriales	Enterobacteriaceae	Trabulsiella	6.12888e-07
11	Bacteria	Proteobacteria	Gammaproteobacteria	Enterobacteriales	Enterobacteriaceae	Yersinia	9.19332e-07
11	Bacteria	Proteobacteria	Gammaproteobacteria	Enterobacteriales	Enterobacteriaceae	Yokenella	3.83055e-06
11	Bacteria	Proteobacteria	Gammaproteobacteria	Gammaproteobacteria_incertae_sedis	Alkalimonas	unclassified	0.000120739
11	Bacteria	Proteobacteria	Gammaproteobacteria	Gammaproteobacteria_incertae_sedis	Candidatus_Carsonella	unclassified	0.000271816
11	Bacteria	Proteobacteria	Gammaproteobacteria	Gammaproteobacteria_incertae_sedis	Cocleimonas	unclassified	4.59666e-07
11	Bacteria	Proteobacteria	Gammaproteobacteria	Gammaproteobacteria_incertae_sedis	Thiohalorhabdus	unclassified	4.59666e-07
11	Bacteria	Proteobacteria	Gammaproteobacteria	Oceanospirillales	Halomonadaceae	Larsenimonas	6.12888e-07
11	Bacteria	Proteobacteria	Gammaproteobacteria	Oceanospirillales	Oceanospirillaceae	Balneatrix	4.59666e-07
11	Bacteria	Proteobacteria	Gammaproteobacteria	Oceanospirillales	Oceanospirillaceae	Litoribacillus	4.59666e-07
11	Bacteria	Proteobacteria	Gammaproteobacteria	Oceanospirillales	Oceanospirillales_incertae_sedis	Gynuella	4.59666e-07
11	Bacteria	Proteobacteria	Gammaproteobacteria	Pasteurellales	Pasteurellaceae	Actinobacillus	4.59666e-07
11	Bacteria	Proteobacteria	Gammaproteobacteria	Pasteurellales	Pasteurellaceae	Aggregatibacter	3.06444e-07
11	Bacteria	Proteobacteria	Gammaproteobacteria	Pasteurellales	Pasteurellaceae	Avibacterium	1.99189e-06
11	Bacteria	Proteobacteria	Gammaproteobacteria	Pasteurellales	Pasteurellaceae	Bisgaardia	5.51599e-06
11	Bacteria	Proteobacteria	Gammaproteobacteria	Pasteurellales	Pasteurellaceae	Cricetibacter	2.45155e-06
11	Bacteria	Proteobacteria	Gammaproteobacteria	Pasteurellales	Pasteurellaceae	Haemophilus	0.00162783
11	Bacteria	Proteobacteria	Gammaproteobacteria	Pasteurellales	Pasteurellaceae	Histophilus	2.35962e-05
11	Bacteria	Proteobacteria	Gammaproteobacteria	Pasteurellales	Pasteurellaceae	Nicoletella	4.59666e-07
11	Bacteria	Proteobacteria	Gammaproteobacteria	Pasteurellales	Pasteurellaceae	Vespertiliibacter	2.60477e-06
11	Bacteria	Proteobacteria	Gammaproteobacteria	Pseudomonadales	Moraxellaceae	Acinetobacter	6.84902e-05
11	Bacteria	Proteobacteria	Gammaproteobacteria	Pseudomonadales	Moraxellaceae	Alkanindiges	1.22578e-06
11	Bacteria	Proteobacteria	Gammaproteobacteria	Pseudomonadales	Moraxellaceae	Enhydrobacter	6.58854e-06
11	Bacteria	Proteobacteria	Gammaproteobacteria	Pseudomonadales	Pseudomonadaceae	Pseudomonas	3.57007e-05
11	Bacteria	Proteobacteria	Gammaproteobacteria	Pseudomonadales	Pseudomonadales_incertae_sedis	Dasania	6.12888e-07
11	Bacteria	Proteobacteria	Gammaproteobacteria	Thiotrichales	Piscirickettsiaceae	Piscirickettsia	4.59666e-07
11	Bacteria	Proteobacteria	Gammaproteobacteria	Thiotrichales	Thiotrichaceae	Beggiatoa	6.12888e-07
11	Bacteria	Proteobacteria	Gammaproteobacteria	Vibrionales	Vibrionaceae	Vibrio	5.51599e-06
11	Bacteria	Proteobacteria	Gammaproteobacteria	Xanthomonadales	Xanthomonadaceae	Lysobacter	5.07165e-05
11	Bacteria	Proteobacteria	Gammaproteobacteria	Xanthomonadales	Xanthomonadaceae	Pseudoxanthomonas	3.67733e-06
11	Bacteria	Proteobacteria	Gammaproteobacteria	Xanthomonadales	Xanthomonadaceae	Stenotrophomonas	8.27399e-06
11	Bacteria	Proteobacteria	Gammaproteobacteria	Xanthomonadales	Xanthomonadaceae	Xanthomonas	4.59666e-07
11	Bacteria	Spirochaetes	Spirochaetia	Spirochaetales	Leptospiraceae	Leptonema	1.07255e-06
11	Bacteria	Synergistetes	Synergistia	Synergistales	Synergistaceae	Aminomonas	6.12888e-07
11	Bacteria	Synergistetes	Synergistia	Synergistales	Synergistaceae	Fretibacterium	1.22578e-06
11	Bacteria	Synergistetes	Synergistia	Synergistales	Synergistaceae	Jonquetella	1.68544e-06
11	Bacteria	Synergistetes	Synergistia	Synergistales	Synergistaceae	Pyramidobacter	1.68544e-06
11	Bacteria	Synergistetes	Synergistia	Synergistales	Synergistaceae	Thermovirga	2.91122e-06
11	Bacteria	Tenericutes	Mollicutes	Anaeroplasmatales	Anaeroplasmataceae	Asteroleplasma	0.000247147
11	Bacteria	Thermotogae	Thermotogae	Petrotogales	Petrotogaceae	Oceanotoga	3.06444e-07
11	Bacteria	Verrucomicrobia	Opitutae	Puniceicoccales	Puniceicoccaceae	Puniceicoccus	6.12888e-07
11	Bacteria	Verrucomicrobia	Verrucomicrobiae	Verrucomicrobiales	Verrucomicrobiaceae	Persicirhabdus	6.12888e-07
14	Archaea	Euryarchaeota	Thermoplasmata	Thermoplasmatales	Ferroplasmaceae	Ferroplasma	3.54033e-06
14	Bacteria	Actinobacteria	Actinobacteria	Actinomycetales	Actinomycetaceae	Varibaculum	3.54033e-06
14	Bacteria	Actinobacteria	Actinobacteria	Actinomycetales	Corynebacteriaceae	Corynebacterium	0.000416874
14	Bacteria	Actinobacteria	Actinobacteria	Actinomycetales	Dermatophilaceae	Piscicoccus	3.54033e-06
14	Bacteria	Actinobacteria	Actinobacteria	Actinomycetales	Micrococcaceae	Renibacterium	7.08066e-06
14	Bacteria	Actinobacteria	Actinobacteria	Actinomycetales	Propionibacteriaceae	Propionibacterium	7.08066e-06
14	Bacteria	Actinobacteria	Actinobacteria	Bifidobacteriales	Bifidobacteriaceae	Bifidobacterium	4.60243e-05
14	Bacteria	Actinobacteria	Actinobacteria	Bifidobacteriales	Bifidobacteriaceae	Gardnerella	3.54033e-06
14	Bacteria	Actinobacteria	Actinobacteria	Coriobacteriales	Coriobacteriaceae	Asaccharobacter	1.77017e-05
14	Bacteria	Actinobacteria	Actinobacteria	Coriobacteriales	Coriobacteriaceae	Atopobium	3.54033e-06
14	Bacteria	Actinobacteria	Actinobacteria	Coriobacteriales	Coriobacteriaceae	Eggerthella	0.00204631
14	Bacteria	Actinobacteria	Actinobacteria	Coriobacteriales	Coriobacteriaceae	Gordonibacter	0.000275261
14	Bacteria	Bacteroidetes	Bacteroidia	Bacteroidales	Bacteroidaceae	Bacteroides	0.672348
14	Bacteria	Bacteroidetes	Bacteroidia	Bacteroidales	Bacteroidales_incertae_sedis	Phocaeicola	0.00010267
14	Bacteria	Bacteroidetes	Bacteroidia	Bacteroidales	Marinilabiliaceae	Carboxylicivirga	8.85083e-07
14	Bacteria	Bacteroidetes	Bacteroidia	Bacteroidales	Marinilabiliaceae	Natronoflexus	7.08066e-06
14	Bacteria	Bacteroidetes	Bacteroidia	Bacteroidales	Porphyromonadaceae	Falsiporphyromonas	1.41613e-05
14	Bacteria	Bacteroidetes	Bacteroidia	Bacteroidales	Porphyromonadaceae	Macellibacteroides	3.54033e-06
14	Bacteria	Bacteroidetes	Bacteroidia	Bacteroidales	Porphyromonadaceae	Paludibacter	5.3105e-06
14	Bacteria	Bacteroidetes	Bacteroidia	Bacteroidales	Porphyromonadaceae	Parabacteroides	3.54033e-06
14	Bacteria	Bacteroidetes	Bacteroidia	Bacteroidales	Porphyromonadaceae	Petrimonas	3.54033e-06
14	Bacteria	Bacteroidetes	Bacteroidia	Bacteroidales	Porphyromonadaceae	Tannerella	3.54033e-06
14	Bacteria	Bacteroidetes	Bacteroidia	Bacteroidales	Prevotellaceae	Alloprevotella	5.04497e-05
14	Bacteria	Bacteroidetes	Bacteroidia	Bacteroidales	Prevotellaceae	Prevotella	3.54033e-06
14	Bacteria	Bacteroidetes	Bacteroidia	Bacteroidales	Rikenellaceae	Alistipes	0.00466527
14	Bacteria	Bacteroidetes	Flavobacteriia	Flavobacteriales	Flavobacteriaceae	Cloacibacterium	5.399e-05
14	Bacteria	Bacteroidetes	Flavobacteriia	Flavobacteriales	Flavobacteriaceae	Epilithonimonas	8.85083e-07
14	Bacteria	Bacteroidetes	Flavobacteriia	Flavobacteriales	Flavobacteriaceae	Soonwooa	3.54033e-06
14	Bacteria	Bacteroidetes	Sphingobacteriia	Sphingobacteriales	Rhodothermaceae	Rubrivirga	3.54033e-06
14	Bacteria	Bacteroidetes	Sphingobacteriia	Sphingobacteriales	Sphingobacteriaceae	Pseudopedobacter	1.59315e-05
14	Bacteria	Bacteroidetes	Sphingobacteriia	Sphingobacteriales	Sphingobacteriaceae	Solitalea	6.19558e-05
14	Bacteria	Chlorobi	Chlorobia	Chlorobiales	Chlorobiaceae	Chloroherpeton	7.08066e-06
14	Bacteria	Chloroflexi	Anaerolineae	Anaerolineales	Anaerolineaceae	Levilinea	3.54033e-06
14	Bacteria	Cyanobacteria/Chloroplast	Chloroplast	Chloroplast	Streptophyta	unclassified	0.000269065
14	Bacteria	Firmicutes	Bacilli	Bacillales	Staphylococcaceae	Staphylococcus	3.54033e-06
14	Bacteria	Firmicutes	Bacilli	Bacillales	Thermoactinomycetaceae_2	Seinonella	0.00011152
14	Bacteria	Firmicutes	Bacilli	Lactobacillales	Enterococcaceae	Enterococcus	1.50464e-05
14	Bacteria	Firmicutes	Bacilli	Lactobacillales	Leuconostocaceae	Leuconostoc	2.74376e-05
14	Bacteria	Firmicutes	Bacilli	Lactobacillales	Leuconostocaceae	Weissella	6.81514e-05
14	Bacteria	Firmicutes	Bacilli	Lactobacillales	Streptococcaceae	Lactococcus	9.38188e-05
14	Bacteria	Firmicutes	Bacilli	Lactobacillales	Streptococcaceae	Streptococcus	5.22199e-05
14	Bacteria	Firmicutes	Clostridia	Clostridiales	Catabacteriaceae	Catabacter	2.1242e-05
14	Bacteria	Firmicutes	Clostridia	Clostridiales	Christensenellaceae	Christensenella	2.92077e-05
14	Bacteria	Firmicutes	Clostridia	Clostridiales	Clostridiaceae_1	Anaerobacter	4.42541e-06
14	Bacteria	Firmicutes	Clostridia	Clostridiales	Clostridiaceae_1	Clostridium_sensu_stricto	0.000435461
14	Bacteria	Firmicutes	Clostridia	Clostridiales	Clostridiaceae_1	Fonticella	3.54033e-06
14	Bacteria	Firmicutes	Clostridia	Clostridiales	Clostridiaceae_3	Brassicibacter	7.08066e-06
14	Bacteria	Firmicutes	Clostridia	Clostridiales	Clostridiales_Incertae_Sedis_XI	Anaerococcus	3.54033e-06
14	Bacteria	Firmicutes	Clostridia	Clostridiales	Clostridiales_Incertae_Sedis_XI	Anaerosalibacter	7.08066e-06
14	Bacteria	Firmicutes	Clostridia	Clostridiales	Clostridiales_Incertae_Sedis_XI	Dethiosulfatibacter	3.54033e-06
14	Bacteria	Firmicutes	Clostridia	Clostridiales	Clostridiales_Incertae_Sedis_XI	Helcococcus	3.54033e-06
14	Bacteria	Firmicutes	Clostridia	Clostridiales	Clostridiales_Incertae_Sedis_XI	Murdochiella	3.54033e-06
14	Bacteria	Firmicutes	Clostridia	Clostridiales	Clostridiales_Incertae_Sedis_XI	Parvimonas	7.08066e-06
14	Bacteria	Firmicutes	Clostridia	Clostridiales	Clostridiales_Incertae_Sedis_XI	Tepidimicrobium	8.85083e-07
14	Bacteria	Firmicutes	Clostridia	Clostridiales	Clostridiales_Incertae_Sedis_XIII	Anaerovorax	0.00177813
14	Bacteria	Firmicutes	Clostridia	Clostridiales	Clostridiales_Incertae_Sedis_XIII	Mogibacterium	0.000133647
14	Bacteria	Firmicutes	Clostridia	Clostridiales	Eubacteriaceae	Anaerofustis	8.05425e-05
14	Bacteria	Firmicutes	Clostridia	Clostridiales	Eubacteriaceae	Eubacterium	0.000570878
14	Bacteria	Firmicutes	Clostridia	Clostridiales	Eubacteriaceae	Garciella	2.30121e-05
14	Bacteria	Firmicutes	Clostridia	Clostridiales	Gracilibacteraceae	Gracilibacter	3.54033e-06
14	Bacteria	Firmicutes	Clostridia	Clostridiales	Lachnospiraceae	Acetatifactor	3.54033e-06
14	Bacteria	Firmicutes	Clostridia	Clostridiales	Lachnospiraceae	Anaerosporobacter	0.00151703
14	Bacteria	Firmicutes	Clostridia	Clostridiales	Lachnospiraceae	Anaerostipes	0.00771527
14	Bacteria	Firmicutes	Clostridia	Clostridiales	Lachnospiraceae	Blautia	0.000238972
14	Bacteria	Firmicutes	Clostridia	Clostridiales	Lachnospiraceae	Butyrivibrio	8.85083e-06
14	Bacteria	Firmicutes	Clostridia	Clostridiales	Lachnospiraceae	Catonella	3.54033e-06
14	Bacteria	Firmicutes	Clostridia	Clostridiales	Lachnospiraceae	Cellulosilyticum	1.0621e-05
14	Bacteria	Firmicutes	Clostridia	Clostridiales	Lachnospiraceae	Clostridium_XlVa	0.0298291
14	Bacteria	Firmicutes	Clostridia	Clostridiales	Lachnospiraceae	Clostridium_XlVb	0.000331021
14	Bacteria	Firmicutes	Clostridia	Clostridiales	Lachnospiraceae	Coprococcus	0.000336331
14	Bacteria	Firmicutes	Clostridia	Clostridiales	Lachnospiraceae	Dorea	0.00297211
14	Bacteria	Firmicutes	Clostridia	Clostridiales	Lachnospiraceae	Eisenbergiella	0.00899775
14	Bacteria	Firmicutes	Clostridia	Clostridiales	Lachnospiraceae	Fusicatenibacter	0.0200471
14	Bacteria	Firmicutes	Clostridia	Clostridiales	Lachnospiraceae	Hespellia	1.0621e-05
14	Bacteria	Firmicutes	Clostridia	Clostridiales	Lachnospiraceae	Hungatella	0.00244283
14	Bacteria	Firmicutes	Clostridia	Clostridiales	Lachnospiraceae	Johnsonella	1.94718e-05
14	Bacteria	Firmicutes	Clostridia	Clostridiales	Lachnospiraceae	Lachnoanaerobaculum	8.85083e-07
14	Bacteria	Firmicutes	Clostridia	Clostridiales	Lachnospiraceae	Lactonifactor	4.51392e-05
14	Bacteria	Firmicutes	Clostridia	Clostridiales	Lachnospiraceae	Marvinbryantia	2.21271e-05
14	Bacteria	Firmicutes	Clostridia	Clostridiales	Lachnospiraceae	Moryella	2.47823e-05
14	Bacteria	Firmicutes	Clostridia	Clostridiales	Lachnospiraceae	Murimonas	6.63812e-05
14	Bacteria	Firmicutes	Clostridia	Clostridiales	Lachnospiraceae	Oribacterium	0.00096297
14	Bacteria	Firmicutes	Clostridia	Clostridiales	Lachnospiraceae	Parasporobacterium	3.54033e-06
14	Bacteria	Firmicutes	Clostridia	Clostridiales	Lachnospiraceae	Pseudobutyrivibrio	6.28409e-05
14	Bacteria	Firmicutes	Clostridia	Clostridiales	Lachnospiraceae	Robinsoniella	1.0621e-05
14	Bacteria	Firmicutes	Clostridia	Clostridiales	Lachnospiraceae	Roseburia	4.42541e-06
14	Bacteria	Firmicutes	Clostridia	Clostridiales	Lachnospiraceae	Ruminococcus2	0.040658
14	Bacteria	Firmicutes	Clostridia	Clostridiales	Lachnospiraceae	Shuttleworthia	1.77017e-05
14	Bacteria	Firmicutes	Clostridia	Clostridiales	Lachnospiraceae	Sporobacterium	7.08066e-06
14	Bacteria	Firmicutes	Clostridia	Clostridiales	Lachnospiraceae	Syntrophococcus	7.08066e-06
14	Bacteria	Firmicutes	Clostridia	Clostridiales	Natranaerovirga	unclassified	1.85867e-05
14	Bacteria	Firmicutes	Clostridia	Clostridiales	Peptococcaceae_1	Desulfitispora	3.54033e-06
14	Bacteria	Firmicutes	Clostridia	Clostridiales	Peptoniphilaceae	Peptoniphilus	7.08066e-06
14	Bacteria	Firmicutes	Clostridia	Clostridiales	Peptostreptococcaceae	Intestinibacter	1.77017e-06
14	Bacteria	Firmicutes	Clostridia	Clostridiales	Peptostreptococcaceae	Romboutsia	3.89436e-05
14	Bacteria	Firmicutes	Clostridia	Clostridiales	Peptostreptococcaceae	Terrisporobacter	3.54033e-06
14	Bacteria	Firmicutes	Clostridia	Clostridiales	Ruminococcaceae	Acetanaerobacterium	0.000122141
14	Bacteria	Firmicutes	Clostridia	Clostridiales	Ruminococcaceae	Acetivibrio	3.54033e-06
14	Bacteria	Firmicutes	Clostridia	Clostridiales	Ruminococcaceae	Anaerobacterium	3.54033e-06
14	Bacteria	Firmicutes	Clostridia	Clostridiales	Ruminococcaceae	Anaerofilum	3.36331e-05
14	Bacteria	Firmicutes	Clostridia	Clostridiales	Ruminococcaceae	Anaerotruncus	4.95646e-05
14	Bacteria	Firmicutes	Clostridia	Clostridiales	Ruminococcaceae	Butyricicoccus	0.00205516
14	Bacteria	Firmicutes	Clostridia	Clostridiales	Ruminococcaceae	Cellulosibacter	8.85083e-07
14	Bacteria	Firmicutes	Clostridia	Clostridiales	Ruminococcaceae	Clostridium_IV	0.00376514
14	Bacteria	Firmicutes	Clostridia	Clostridiales	Ruminococcaceae	Ercella	4.42541e-06
14	Bacteria	Firmicutes	Clostridia	Clostridiales	Ruminococcaceae	Ethanoligenens	7.78873e-05
14	Bacteria	Firmicutes	Clostridia	Clostridiales	Ruminococcaceae	Faecalibacterium	0.139369
14	Bacteria	Firmicutes	Clostridia	Clostridiales	Ruminococcaceae	Flavonifractor	0.0017383
14	Bacteria	Firmicutes	Clostridia	Clostridiales	Ruminococcaceae	Gemmiger	5.04497e-05
14	Bacteria	Firmicutes	Clostridia	Clostridiales	Ruminococcaceae	Hydrogenoanaerobacterium	1.94718e-05
14	Bacteria	Firmicutes	Clostridia	Clostridiales	Ruminococcaceae	Intestinimonas	0.00252426
14	Bacteria	Firmicutes	Clostridia	Clostridiales	Ruminococcaceae	Oscillibacter	0.00313231
14	Bacteria	Firmicutes	Clostridia	Clostridiales	Ruminococcaceae	Papillibacter	5.66453e-05
14	Bacteria	Firmicutes	Clostridia	Clostridiales	Ruminococcaceae	Pseudoflavonifractor	0.000300928
14	Bacteria	Firmicutes	Clostridia	Clostridiales	Ruminococcaceae	Ruminococcus	0.000247823
14	Bacteria	Firmicutes	Clostridia	Clostridiales	Ruminococcaceae	Saccharofermentans	2.21271e-05
14	Bacteria	Firmicutes	Clostridia	Clostridiales	Ruminococcaceae	Sporobacter	7.96574e-06
14	Bacteria	Firmicutes	Clostridia	Clostridiales	Ruminococcaceae	Subdoligranulum	0.00297122
14	Bacteria	Firmicutes	Clostridia	Halanaerobiales	Anoxybacter	unclassified	8.05425e-05
14	Bacteria	Firmicutes	Clostridia	Halanaerobiales	Halobacteroidaceae	Fuchsiella	3.54033e-06
14	Bacteria	Firmicutes	Clostridia	Thermoanaerobacterales	Thermoanaerobacteraceae	Desulfovirgula	7.08066e-06
14	Bacteria	Firmicutes	Erysipelotrichia	Erysipelotrichales	Erysipelotrichaceae	Catenisphaera	0.000422184
14	Bacteria	Firmicutes	Erysipelotrichia	Erysipelotrichales	Erysipelotrichaceae	Clostridium_XVIII	0.00324383
14	Bacteria	Firmicutes	Erysipelotrichia	Erysipelotrichales	Erysipelotrichaceae	Coprobacillus	0.000475289
14	Bacteria	Firmicutes	Erysipelotrichia	Erysipelotrichales	Erysipelotrichaceae	Eggerthia	3.54033e-06
14	Bacteria	Firmicutes	Erysipelotrichia	Erysipelotrichales	Erysipelotrichaceae	Faecalicoccus	0.000203569
14	Bacteria	Firmicutes	Erysipelotrichia	Erysipelotrichales	Erysipelotrichaceae	Holdemania	0.00011152
14	Bacteria	Firmicutes	Erysipelotrichia	Erysipelotrichales	Erysipelotrichaceae	Kandleria	1.77017e-05
14	Bacteria	Firmicutes	Negativicutes	Selenomonadales	Acidaminococcaceae	Phascolarctobacterium	0.0297423
14	Bacteria	Firmicutes	Negativicutes	Selenomonadales	Veillonellaceae	Anaerospora	1.41613e-05
14	Bacteria	Firmicutes	Negativicutes	Selenomonadales	Veillonellaceae	Anaerovibrio	7.08066e-06
14	Bacteria	Firmicutes	Negativicutes	Selenomonadales	Veillonellaceae	Dialister	0.00026818
14	Bacteria	Firmicutes	Negativicutes	Selenomonadales	Veillonellaceae	Propionispira	0.000470864
14	Bacteria	Firmicutes	Negativicutes	Selenomonadales	Veillonellaceae	Veillonella	2.1242e-05
14	Bacteria	Fusobacteria	Fusobacteriia	Fusobacteriales	Fusobacteriaceae	Fusobacterium	1.77017e-06
14	Bacteria	Gemmatimonadetes	Gemmatimonadetes	Gemmatimonadales	Gemmatimonadaceae	Gemmatimonas	3.54033e-06
14	Bacteria	Parcubacteria	unclassified	unclassified			3.54033e-06
14	Bacteria	Planctomycetes	Planctomycetia	Planctomycetales	Planctomycetaceae	Planctopirus	1.77017e-05
14	Bacteria	Proteobacteria	Alphaproteobacteria	Caulobacterales	Caulobacteraceae	Brevundimonas	7.08066e-06
14	Bacteria	Proteobacteria	Alphaproteobacteria	Rhizobiales	Methylobacteriaceae	Methylobacterium	4.2484e-05
14	Bacteria	Proteobacteria	Alphaproteobacteria	Rhizobiales	Rhizobiaceae	Rhizobium	4.42541e-06
14	Bacteria	Proteobacteria	Alphaproteobacteria	Sphingomonadales	Erythrobacteraceae	Erythromicrobium	3.54033e-06
14	Bacteria	Proteobacteria	Alphaproteobacteria	Sphingomonadales	Erythrobacteraceae	Porphyrobacter	0.000169936
14	Bacteria	Proteobacteria	Alphaproteobacteria	Sphingomonadales	Sphingomonadaceae	Sphingomonas	0.000614247
14	Bacteria	Proteobacteria	Alphaproteobacteria	Sphingomonadales	Sphingomonadaceae	Sphingosinicella	7.08066e-06
14	Bacteria	Proteobacteria	Betaproteobacteria	Burkholderiales	Alcaligenaceae	Brackiella	3.54033e-06
14	Bacteria	Proteobacteria	Betaproteobacteria	Burkholderiales	Burkholderiales_incertae_sedis	Aquabacterium	0.000116831
14	Bacteria	Proteobacteria	Betaproteobacteria	Burkholderiales	Burkholderiales_incertae_sedis	Leptothrix	3.54033e-06
14	Bacteria	Proteobacteria	Betaproteobacteria	Burkholderiales	Comamonadaceae	Comamonas	7.96574e-06
14	Bacteria	Proteobacteria	Betaproteobacteria	Burkholderiales	Comamonadaceae	Delftia	6.19558e-06
14	Bacteria	Proteobacteria	Betaproteobacteria	Burkholderiales	Comamonadaceae	Pelomonas	0.000365539
14	Bacteria	Proteobacteria	Betaproteobacteria	Burkholderiales	Comamonadaceae	Variovorax	0.0013409
14	Bacteria	Proteobacteria	Betaproteobacteria	Burkholderiales	Comamonadaceae	Xenophilus	4.42541e-06
14	Bacteria	Proteobacteria	Betaproteobacteria	Burkholderiales	Oxalobacteraceae	Undibacterium	2.1242e-05
14	Bacteria	Proteobacteria	Betaproteobacteria	Burkholderiales	Sutterellaceae	Sutterella	0.000228351
14	Bacteria	Proteobacteria	Betaproteobacteria	Gallionellales	Gallionellaceae	Sideroxydans	3.54033e-06
14	Bacteria	Proteobacteria	Betaproteobacteria	Neisseriales	Neisseriaceae	Morococcus	3.54033e-06
14	Bacteria	Proteobacteria	Betaproteobacteria	Rhodocyclales	Rhodocyclaceae	Azoarcus	5.57602e-05
14	Bacteria	Proteobacteria	Epsilonproteobacteria	Campylobacterales	Campylobacteraceae	Arcobacter	3.54033e-06
14	Bacteria	Proteobacteria	Gammaproteobacteria	Chromatiales	Chromatiaceae	Thioflavicoccus	5.66453e-05
14	Bacteria	Proteobacteria	Gammaproteobacteria	Enterobacteriales	Enterobacteriaceae	Cronobacter	0.000738159
14	Bacteria	Proteobacteria	Gammaproteobacteria	Enterobacteriales	Enterobacteriaceae	Kluyvera	3.54033e-06
14	Bacteria	Proteobacteria	Gammaproteobacteria	Enterobacteriales	Enterobacteriaceae	Lelliottia	3.54033e-06
14	Bacteria	Proteobacteria	Gammaproteobacteria	Enterobacteriales	Enterobacteriaceae	Obesumbacterium	7.08066e-06
14	Bacteria	Proteobacteria	Gammaproteobacteria	Enterobacteriales	Enterobacteriaceae	Pseudocitrobacter	3.54033e-06
14	Bacteria	Proteobacteria	Gammaproteobacteria	Enterobacteriales	Enterobacteriaceae	Salmonella	0.000337216
14	Bacteria	Proteobacteria	Gammaproteobacteria	Enterobacteriales	Enterobacteriaceae	Serratia	3.54033e-06
14	Bacteria	Proteobacteria	Gammaproteobacteria	Gammaproteobacteria_incertae_sedis	Candidatus_Carsonella	unclassified	7.08066e-06
14	Bacteria	Proteobacteria	Gammaproteobacteria	Pasteurellales	Pasteurellaceae	Haemophilus	3.54033e-06
14	Bacteria	Proteobacteria	Gammaproteobacteria	Pseudomonadales	Moraxellaceae	Acinetobacter	0.000452277
14	Bacteria	Proteobacteria	Gammaproteobacteria	Pseudomonadales	Moraxellaceae	Enhydrobacter	3.54033e-06
14	Bacteria	Proteobacteria	Gammaproteobacteria	Pseudomonadales	Pseudomonadaceae	Pseudomonas	0.0002195
14	Bacteria	Proteobacteria	Gammaproteobacteria	Xanthomonadales	Xanthomonadaceae	Lysobacter	2.92077e-05
14	Bacteria	Synergistetes	Synergistia	Synergistales	Synergistaceae	Thermovirga	1.77017e-06
14	Bacteria	Tenericutes	Mollicutes	Anaeroplasmatales	Anaeroplasmataceae	Asteroleplasma	1.77017e-06
14	Bacteria	Verrucomicrobia	Verrucomicrobiae	Verrucomicrobiales	Verrucomicrobiaceae	Akkermansia	0.00302787
14	Bacteria	Verrucomicrobia	Verrucomicrobiae	Verrucomicrobiales	Verrucomicrobiaceae	Persicirhabdus	3.54033e-06
16	Archaea	Euryarchaeota	Halobacteria	Halobacteriales	Halobacteriaceae	Halapricum	1.64012e-06
16	Archaea	Euryarchaeota	Halobacteria	Halobacteriales	Halobacteriaceae	Salinarchaeum	1.64012e-06
16	Archaea	Pacearchaeota	Pacearchaeota_Incertae_Sedis_AR13	unclassified	unclassified		4.92037e-06
16	Archaea	Woesearchaeota	Woesearchaeota_Incertae_Sedis_AR16	unclassified	unclassified		3.28025e-06
16	Bacteria	Acidobacteria	Holophagae	Acanthopleuribacterales	Acanthopleuribacteraceae	Acanthopleuribacter	1.64012e-06
16	Bacteria	Actinobacteria	Actinobacteria	Actinomycetales	Actinomycetaceae	Actinomyces	1.64012e-06
16	Bacteria	Actinobacteria	Actinobacteria	Actinomycetales	Actinomycetaceae	Flaviflexus	1.64012e-06
16	Bacteria	Actinobacteria	Actinobacteria	Actinomycetales	Cellulomonadaceae	Cellulomonas	3.28025e-06
16	Bacteria	Actinobacteria	Actinobacteria	Actinomycetales	Corynebacteriaceae	Corynebacterium	2.09116e-05
16	Bacteria	Actinobacteria	Actinobacteria	Actinomycetales	Dietziaceae	Dietzia	6.15047e-06
16	Bacteria	Actinobacteria	Actinobacteria	Actinomycetales	Microbacteriaceae	Agromyces	1.64012e-06
16	Bacteria	Actinobacteria	Actinobacteria	Actinomycetales	Micrococcaceae	Renibacterium	3.28025e-06
16	Bacteria	Actinobacteria	Actinobacteria	Actinomycetales	Micrococcaceae	Rothia	3.28025e-06
16	Bacteria	Actinobacteria	Actinobacteria	Actinomycetales	Micrococcaceae	Zhihengliuella	5.90445e-05
16	Bacteria	Actinobacteria	Actinobacteria	Actinomycetales	Mycobacteriaceae	Mycobacterium	2.46019e-06
16	Bacteria	Actinobacteria	Actinobacteria	Actinomycetales	Ruaniaceae	Ruania	1.64012e-06
16	Bacteria	Actinobacteria	Actinobacteria	Bifidobacteriales	Bifidobacteriaceae	Bifidobacterium	1.2711e-05
16	Bacteria	Actinobacteria	Actinobacteria	Coriobacteriales	Coriobacteriaceae	Asaccharobacter	2.78821e-05
16	Bacteria	Actinobacteria	Actinobacteria	Coriobacteriales	Coriobacteriaceae	Atopobium	1.64012e-06
16	Bacteria	Actinobacteria	Actinobacteria	Coriobacteriales	Coriobacteriaceae	Eggerthella	0.00524143
16	Bacteria	Actinobacteria	Actinobacteria	Coriobacteriales	Coriobacteriaceae	Gordonibacter	0.00026898
16	Bacteria	Bacteroidetes	Bacteroidia	Bacteroidales	Bacteroidaceae	Bacteroides	0.526944
16	Bacteria	Bacteroidetes	Bacteroidia	Bacteroidales	Bacteroidales_incertae_sedis	Phocaeicola	4.51034e-05
16	Bacteria	Bacteroidetes	Bacteroidia	Bacteroidales	Marinilabiliaceae	Carboxylicivirga	4.10031e-07
16	Bacteria	Bacteroidetes	Bacteroidia	Bacteroidales	Marinilabiliaceae	Geofilum	1.64012e-06
16	Bacteria	Bacteroidetes	Bacteroidia	Bacteroidales	Marinilabiliaceae	Mangroviflexus	1.64012e-06
16	Bacteria	Bacteroidetes	Bacteroidia	Bacteroidales	Marinilabiliaceae	Natronoflexus	3.28025e-06
16	Bacteria	Bacteroidetes	Bacteroidia	Bacteroidales	Porphyromonadaceae	Barnesiella	3.28025e-06
16	Bacteria	Bacteroidetes	Bacteroidia	Bacteroidales	Porphyromonadaceae	Falsiporphyromonas	1.64012e-06
16	Bacteria	Bacteroidetes	Bacteroidia	Bacteroidales	Porphyromonadaceae	Macellibacteroides	3.28025e-06
16	Bacteria	Bacteroidetes	Bacteroidia	Bacteroidales	Porphyromonadaceae	Microbacter	1.64012e-06
16	Bacteria	Bacteroidetes	Bacteroidia	Bacteroidales	Porphyromonadaceae	Paludibacter	3.19824e-05
16	Bacteria	Bacteroidetes	Bacteroidia	Bacteroidales	Porphyromonadaceae	Parabacteroides	1.64012e-06
16	Bacteria	Bacteroidetes	Bacteroidia	Bacteroidales	Porphyromonadaceae	Petrimonas	1.64012e-06
16	Bacteria	Bacteroidetes	Bacteroidia	Bacteroidales	Porphyromonadaceae	Porphyromonas	2.29617e-05
16	Bacteria	Bacteroidetes	Bacteroidia	Bacteroidales	Porphyromonadaceae	Proteiniphilum	1.64012e-06
16	Bacteria	Bacteroidetes	Bacteroidia	Bacteroidales	Porphyromonadaceae	Tannerella	1.64012e-06
16	Bacteria	Bacteroidetes	Bacteroidia	Bacteroidales	Prevotellaceae	Alloprevotella	2.82922e-05
16	Bacteria	Bacteroidetes	Bacteroidia	Bacteroidales	Prevotellaceae	Prevotella	1.10708e-05
16	Bacteria	Bacteroidetes	Bacteroidia	Bacteroidales	Prolixibacteraceae	Meniscus	1.64012e-06
16	Bacteria	Bacteroidetes	Bacteroidia	Bacteroidales	Rikenellaceae	Alistipes	0.00252005
16	Bacteria	Bacteroidetes	Bacteroidia	Bacteroidales	Rikenellaceae	Anaerocella	1.64012e-06
16	Bacteria	Bacteroidetes	Cytophagia	Cytophagales	Cyclobacteriaceae	Nitritalea	1.64012e-06
16	Bacteria	Bacteroidetes	Cytophagia	Cytophagales	Cytophagaceae	Ekhidna	3.28025e-06
16	Bacteria	Bacteroidetes	Flavobacteriia	Flavobacteriales	Flavobacteriaceae	Chryseobacterium	1.64012e-06
16	Bacteria	Bacteroidetes	Flavobacteriia	Flavobacteriales	Flavobacteriaceae	Citreitalea	1.64012e-06
16	Bacteria	Bacteroidetes	Flavobacteriia	Flavobacteriales	Flavobacteriaceae	Cloacibacterium	6.97053e-06
16	Bacteria	Bacteroidetes	Flavobacteriia	Flavobacteriales	Flavobacteriaceae	Coenonia	1.64012e-06
16	Bacteria	Bacteroidetes	Flavobacteriia	Flavobacteriales	Flavobacteriaceae	Epilithonimonas	4.10031e-07
16	Bacteria	Bacteroidetes	Flavobacteriia	Flavobacteriales	Flavobacteriaceae	Joostella	4.92037e-06
16	Bacteria	Bacteroidetes	Flavobacteriia	Flavobacteriales	Flavobacteriaceae	Postechiella	8.20062e-06
16	Bacteria	Bacteroidetes	Sphingobacteriia	Sphingobacteriales	Sphingobacteriaceae	Nubsella	1.23009e-06
16	Bacteria	Bacteroidetes	Sphingobacteriia	Sphingobacteriales	Sphingobacteriaceae	Pseudopedobacter	1.18909e-05
16	Bacteria	Bacteroidetes	Sphingobacteriia	Sphingobacteriales	Sphingobacteriaceae	Pseudosphingobacterium	1.64012e-06
16	Bacteria	Bacteroidetes	Sphingobacteriia	Sphingobacteriales	Sphingobacteriaceae	Solitalea	5.16639e-05
16	Bacteria	Candidatus_Calescamantes	Candidatus_Calescibacterium	unclassified	unclassified		1.64012e-06
16	Bacteria	Chlamydiae	Chlamydiia	Chlamydiales	Parachlamydiaceae	Neochlamydia	1.64012e-06
16	Bacteria	Chlamydiae	Chlamydiia	Chlamydiales	Waddliaceae	Waddlia	1.64012e-06
16	Bacteria	Chlorobi	Chlorobia	Chlorobiales	Chlorobiaceae	Chloroherpeton	9.84075e-06
16	Bacteria	Chloroflexi	Ktedonobacteria	Ktedonobacterales	Ktedonobacteraceae	Ktedonobacter	1.64012e-06
16	Bacteria	Cyanobacteria/Chloroplast	Chloroplast	Chloroplast	Streptophyta	unclassified	2.29617e-05
16	Bacteria	Firmicutes	Bacilli	Bacillales	Bacillaceae_1	Anoxybacillus	1.23009e-06
16	Bacteria	Firmicutes	Bacilli	Bacillales	Bacillaceae_2	Cerasibacillus	1.64012e-06
16	Bacteria	Firmicutes	Bacilli	Bacillales	Bacillales_Incertae_Sedis_XI	Gemella	2.87022e-06
16	Bacteria	Firmicutes	Bacilli	Bacillales	Staphylococcaceae	Staphylococcus	3.28025e-06
16	Bacteria	Firmicutes	Bacilli	Bacillales	Thermoactinomycetaceae_1	Geothermomicrobium	3.28025e-06
16	Bacteria	Firmicutes	Bacilli	Bacillales	Thermoactinomycetaceae_2	Seinonella	0.000166883
16	Bacteria	Firmicutes	Bacilli	Lactobacillales	Aerococcaceae	Aerococcus	4.92037e-06
16	Bacteria	Firmicutes	Bacilli	Lactobacillales	Aerococcaceae	Dolosicoccus	1.64012e-06
16	Bacteria	Firmicutes	Bacilli	Lactobacillales	Carnobacteriaceae	Alloiococcus	1.23009e-06
16	Bacteria	Firmicutes	Bacilli	Lactobacillales	Carnobacteriaceae	Dolosigranulum	1.64012e-06
16	Bacteria	Firmicutes	Bacilli	Lactobacillales	Enterococcaceae	Enterococcus	4.46934e-05
16	Bacteria	Firmicutes	Bacilli	Lactobacillales	Lactobacillaceae	Lactobacillus	3.28025e-06
16	Bacteria	Firmicutes	Bacilli	Lactobacillales	Leuconostocaceae	Leuconostoc	9.96376e-05
16	Bacteria	Firmicutes	Bacilli	Lactobacillales	Leuconostocaceae	Oenococcus	4.92037e-06
16	Bacteria	Firmicutes	Bacilli	Lactobacillales	Leuconostocaceae	Weissella	0.000195175
16	Bacteria	Firmicutes	Bacilli	Lactobacillales	Streptococcaceae	Lactococcus	0.000172623
16	Bacteria	Firmicutes	Bacilli	Lactobacillales	Streptococcaceae	Lactovum	1.64012e-06
16	Bacteria	Firmicutes	Bacilli	Lactobacillales	Streptococcaceae	Streptococcus	0.000168933
16	Bacteria	Firmicutes	Clostridia	Clostridiales	Catabacteriaceae	Catabacter	4.34633e-05
16	Bacteria	Firmicutes	Clostridia	Clostridiales	Christensenellaceae	Christensenella	7.42156e-05
16	Bacteria	Firmicutes	Clostridia	Clostridiales	Clostridiaceae_1	Anaerobacter	2.05016e-06
16	Bacteria	Firmicutes	Clostridia	Clostridiales	Clostridiaceae_1	Clostridium_sensu_stricto	9.71774e-05
16	Bacteria	Firmicutes	Clostridia	Clostridiales	Clostridiaceae_1	Fonticella	4.92037e-06
16	Bacteria	Firmicutes	Clostridia	Clostridiales	Clostridiaceae_1	Oceanirhabdus	1.64012e-06
16	Bacteria	Firmicutes	Clostridia	Clostridiales	Clostridiaceae_1	Oxobacter	3.28025e-06
16	Bacteria	Firmicutes	Clostridia	Clostridiales	Clostridiaceae_3	Brassicibacter	1.14809e-05
16	Bacteria	Firmicutes	Clostridia	Clostridiales	Clostridiales_Incertae_Sedis_XI	Anaerococcus	1.14809e-05
16	Bacteria	Firmicutes	Clostridia	Clostridiales	Clostridiales_Incertae_Sedis_XI	Anaerosalibacter	2.46019e-05
16	Bacteria	Firmicutes	Clostridia	Clostridiales	Clostridiales_Incertae_Sedis_XI	Dethiosulfatibacter	0.00013777
16	Bacteria	Firmicutes	Clostridia	Clostridiales	Clostridiales_Incertae_Sedis_XI	Finegoldia	1.64012e-05
16	Bacteria	Firmicutes	Clostridia	Clostridiales	Clostridiales_Incertae_Sedis_XI	Gallicola	1.64012e-06
16	Bacteria	Firmicutes	Clostridia	Clostridiales	Clostridiales_Incertae_Sedis_XI	Murdochiella	6.5605e-06
16	Bacteria	Firmicutes	Clostridia	Clostridiales	Clostridiales_Incertae_Sedis_XI	Parvimonas	3.28025e-06
16	Bacteria	Firmicutes	Clostridia	Clostridiales	Clostridiales_Incertae_Sedis_XI	Tepidimicrobium	4.10031e-07
16	Bacteria	Firmicutes	Clostridia	Clostridiales	Clostridiales_Incertae_Sedis_XIII	Anaerovorax	0.00243353
16	Bacteria	Firmicutes	Clostridia	Clostridiales	Clostridiales_Incertae_Sedis_XIII	Mogibacterium	0.000535911
16	Bacteria	Firmicutes	Clostridia	Clostridiales	Eubacteriaceae	Anaerofustis	0.000253399
16	Bacteria	Firmicutes	Clostridia	Clostridiales	Eubacteriaceae	Eubacterium	0.00039281
16	Bacteria	Firmicutes	Clostridia	Clostridiales	Eubacteriaceae	Garciella	9.2667e-05
16	Bacteria	Firmicutes	Clostridia	Clostridiales	Gracilibacteraceae	Gracilibacter	1.23009e-06
16	Bacteria	Firmicutes	Clostridia	Clostridiales	Gracilibacteraceae	Lutispora	1.64012e-06
16	Bacteria	Firmicutes	Clostridia	Clostridiales	Lachnospiraceae	Acetatifactor	4.92037e-06
16	Bacteria	Firmicutes	Clostridia	Clostridiales	Lachnospiraceae	Anaerosporobacter	0.000911089
16	Bacteria	Firmicutes	Clostridia	Clostridiales	Lachnospiraceae	Anaerostipes	0.088625
16	Bacteria	Firmicutes	Clostridia	Clostridiales	Lachnospiraceae	Blautia	0.000700333
16	Bacteria	Firmicutes	Clostridia	Clostridiales	Lachnospiraceae	Butyrivibrio	1.06608e-05
16	Bacteria	Firmicutes	Clostridia	Clostridiales	Lachnospiraceae	Catonella	6.15047e-06
16	Bacteria	Firmicutes	Clostridia	Clostridiales	Lachnospiraceae	Cellulosilyticum	1.14809e-05
16	Bacteria	Firmicutes	Clostridia	Clostridiales	Lachnospiraceae	Clostridium_XlVa	0.0242829
16	Bacteria	Firmicutes	Clostridia	Clostridiales	Lachnospiraceae	Clostridium_XlVb	0.00025873
16	Bacteria	Firmicutes	Clostridia	Clostridiales	Lachnospiraceae	Coprococcus	0.000460875
16	Bacteria	Firmicutes	Clostridia	Clostridiales	Lachnospiraceae	Dorea	0.00913426
16	Bacteria	Firmicutes	Clostridia	Clostridiales	Lachnospiraceae	Eisenbergiella	0.0072637
16	Bacteria	Firmicutes	Clostridia	Clostridiales	Lachnospiraceae	Fusicatenibacter	0.0386594
16	Bacteria	Firmicutes	Clostridia	Clostridiales	Lachnospiraceae	Hespellia	4.51034e-06
16	Bacteria	Firmicutes	Clostridia	Clostridiales	Lachnospiraceae	Hungatella	0.00309861
16	Bacteria	Firmicutes	Clostridia	Clostridiales	Lachnospiraceae	Johnsonella	7.9136e-05
16	Bacteria	Firmicutes	Clostridia	Clostridiales	Lachnospiraceae	Lachnoanaerobaculum	1.84514e-05
16	Bacteria	Firmicutes	Clostridia	Clostridiales	Lachnospiraceae	Lachnobacterium	1.64012e-06
16	Bacteria	Firmicutes	Clostridia	Clostridiales	Lachnospiraceae	Lachnospira	1.64012e-06
16	Bacteria	Firmicutes	Clostridia	Clostridiales	Lachnospiraceae	Lactonifactor	6.35548e-05
16	Bacteria	Firmicutes	Clostridia	Clostridiales	Lachnospiraceae	Marvinbryantia	6.35548e-05
16	Bacteria	Firmicutes	Clostridia	Clostridiales	Lachnospiraceae	Mobilitalea	1.64012e-06
16	Bacteria	Firmicutes	Clostridia	Clostridiales	Lachnospiraceae	Moryella	1.80414e-05
16	Bacteria	Firmicutes	Clostridia	Clostridiales	Lachnospiraceae	Murimonas	6.43749e-05
16	Bacteria	Firmicutes	Clostridia	Clostridiales	Lachnospiraceae	Oribacterium	0.00243764
16	Bacteria	Firmicutes	Clostridia	Clostridiales	Lachnospiraceae	Parasporobacterium	2.46019e-05
16	Bacteria	Firmicutes	Clostridia	Clostridiales	Lachnospiraceae	Pseudobutyrivibrio	8.20062e-05
16	Bacteria	Firmicutes	Clostridia	Clostridiales	Lachnospiraceae	Robinsoniella	9.43072e-06
16	Bacteria	Firmicutes	Clostridia	Clostridiales	Lachnospiraceae	Roseburia	2.95222e-05
16	Bacteria	Firmicutes	Clostridia	Clostridiales	Lachnospiraceae	Ruminococcus2	0.0693945
16	Bacteria	Firmicutes	Clostridia	Clostridiales	Lachnospiraceae	Shuttleworthia	9.43072e-06
16	Bacteria	Firmicutes	Clostridia	Clostridiales	Lachnospiraceae	Sporobacterium	3.28025e-06
16	Bacteria	Firmicutes	Clostridia	Clostridiales	Lachnospiraceae	Stomatobaculum	6.5605e-06
16	Bacteria	Firmicutes	Clostridia	Clostridiales	Lachnospiraceae	Syntrophococcus	9.43072e-06
16	Bacteria	Firmicutes	Clostridia	Clostridiales	Natranaerovirga	unclassified	5.04338e-05
16	Bacteria	Firmicutes	Clostridia	Clostridiales	Peptococcaceae_1	Dehalobacter	2.46019e-05
16	Bacteria	Firmicutes	Clostridia	Clostridiales	Peptococcaceae_1	Desulfitibacter	1.64012e-06
16	Bacteria	Firmicutes	Clostridia	Clostridiales	Peptococcaceae_1	Desulfitispora	1.64012e-06
16	Bacteria	Firmicutes	Clostridia	Clostridiales	Peptoniphilaceae	Peptoniphilus	1.80414e-05
16	Bacteria	Firmicutes	Clostridia	Clostridiales	Peptostreptococcaceae	Acetoanaerobium	4.92037e-06
16	Bacteria	Firmicutes	Clostridia	Clostridiales	Peptostreptococcaceae	Asaccharospora	3.28025e-06
16	Bacteria	Firmicutes	Clostridia	Clostridiales	Peptostreptococcaceae	Clostridium_XI	1.64012e-06
16	Bacteria	Firmicutes	Clostridia	Clostridiales	Peptostreptococcaceae	Intestinibacter	2.25517e-05
16	Bacteria	Firmicutes	Clostridia	Clostridiales	Peptostreptococcaceae	Romboutsia	0.000205836
16	Bacteria	Firmicutes	Clostridia	Clostridiales	Peptostreptococcaceae	Terrisporobacter	6.5605e-06
16	Bacteria	Firmicutes	Clostridia	Clostridiales	Ruminococcaceae	Acetanaerobacterium	0.00238146
16	Bacteria	Firmicutes	Clostridia	Clostridiales	Ruminococcaceae	Acetivibrio	6.5605e-06
16	Bacteria	Firmicutes	Clostridia	Clostridiales	Ruminococcaceae	Anaerobacterium	6.5605e-06
16	Bacteria	Firmicutes	Clostridia	Clostridiales	Ruminococcaceae	Anaerofilum	1.55812e-05
16	Bacteria	Firmicutes	Clostridia	Clostridiales	Ruminococcaceae	Anaerotruncus	0.00025709
16	Bacteria	Firmicutes	Clostridia	Clostridiales	Ruminococcaceae	Butyricicoccus	0.00109642
16	Bacteria	Firmicutes	Clostridia	Clostridiales	Ruminococcaceae	Cellulosibacter	8.61065e-06
16	Bacteria	Firmicutes	Clostridia	Clostridiales	Ruminococcaceae	Clostridium_IV	0.00424423
16	Bacteria	Firmicutes	Clostridia	Clostridiales	Ruminococcaceae	Ercella	8.20062e-06
16	Bacteria	Firmicutes	Clostridia	Clostridiales	Ruminococcaceae	Faecalibacterium	0.123588
16	Bacteria	Firmicutes	Clostridia	Clostridiales	Ruminococcaceae	Flavonifractor	0.00221458
16	Bacteria	Firmicutes	Clostridia	Clostridiales	Ruminococcaceae	Gemmiger	3.15724e-05
16	Bacteria	Firmicutes	Clostridia	Clostridiales	Ruminococcaceae	Hydrogenoanaerobacterium	2.33718e-05
16	Bacteria	Firmicutes	Clostridia	Clostridiales	Ruminococcaceae	Intestinimonas	0.00268283
16	Bacteria	Firmicutes	Clostridia	Clostridiales	Ruminococcaceae	Oscillibacter	0.00381862
16	Bacteria	Firmicutes	Clostridia	Clostridiales	Ruminococcaceae	Pseudobacteroides	3.77229e-05
16	Bacteria	Firmicutes	Clostridia	Clostridiales	Ruminococcaceae	Pseudoflavonifractor	0.000338276
16	Bacteria	Firmicutes	Clostridia	Clostridiales	Ruminococcaceae	Ruminococcus	0.00025914
16	Bacteria	Firmicutes	Clostridia	Clostridiales	Ruminococcaceae	Saccharofermentans	6.97053e-06
16	Bacteria	Firmicutes	Clostridia	Clostridiales	Ruminococcaceae	Sporobacter	3.9773e-05
16	Bacteria	Firmicutes	Clostridia	Clostridiales	Ruminococcaceae	Subdoligranulum	0.00270211
16	Bacteria	Firmicutes	Clostridia	Halanaerobiales	Anoxybacter	unclassified	0.000277591
16	Bacteria	Firmicutes	Clostridia	Halanaerobiales	Halanaerobiaceae	Halocella	1.64012e-06
16	Bacteria	Firmicutes	Clostridia	Thermoanaerobacterales	Thermoanaerobacteraceae	Desulfovirgula	1.14809e-05
16	Bacteria	Firmicutes	Clostridia	Thermoanaerobacterales	Thermoanaerobacteraceae	Thermanaeromonas	1.64012e-06
16	Bacteria	Firmicutes	Erysipelotrichia	Erysipelotrichales	Erysipelotrichaceae	Catenibacterium	1.64012e-06
16	Bacteria	Firmicutes	Erysipelotrichia	Erysipelotrichales	Erysipelotrichaceae	Catenisphaera	0.000182054
16	Bacteria	Firmicutes	Erysipelotrichia	Erysipelotrichales	Erysipelotrichaceae	Clostridium_XVIII	0.0273692
16	Bacteria	Firmicutes	Erysipelotrichia	Erysipelotrichales	Erysipelotrichaceae	Coprobacillus	0.000253809
16	Bacteria	Firmicutes	Erysipelotrichia	Erysipelotrichales	Erysipelotrichaceae	Faecalicoccus	0.000222237
16	Bacteria	Firmicutes	Erysipelotrichia	Erysipelotrichales	Erysipelotrichaceae	Holdemania	0.000164012
16	Bacteria	Firmicutes	Erysipelotrichia	Erysipelotrichales	Erysipelotrichaceae	Kandleria	4.38733e-05
16	Bacteria	Firmicutes	Erysipelotrichia	Erysipelotrichales	Erysipelotrichaceae	Sharpea	1.64012e-06
16	Bacteria	Firmicutes	Erysipelotrichia	Erysipelotrichales	Erysipelotrichaceae	Solobacterium	3.28025e-06
16	Bacteria	Firmicutes	Erysipelotrichia	Erysipelotrichales	Erysipelotrichaceae	Turicibacter	4.92037e-06
16	Bacteria	Firmicutes	Negativicutes	Selenomonadales	Acidaminococcaceae	Phascolarctobacterium	0.0201481
16	Bacteria	Firmicutes	Negativicutes	Selenomonadales	Veillonellaceae	Allisonella	1.64012e-06
16	Bacteria	Firmicutes	Negativicutes	Selenomonadales	Veillonellaceae	Anaerospora	1.14809e-05
16	Bacteria	Firmicutes	Negativicutes	Selenomonadales	Veillonellaceae	Anaerovibrio	3.28025e-06
16	Bacteria	Firmicutes	Negativicutes	Selenomonadales	Veillonellaceae	Dialister	0.000180004
16	Bacteria	Firmicutes	Negativicutes	Selenomonadales	Veillonellaceae	Megasphaera	1.64012e-06
16	Bacteria	Firmicutes	Negativicutes	Selenomonadales	Veillonellaceae	Negativicoccus	3.28025e-06
16	Bacteria	Firmicutes	Negativicutes	Selenomonadales	Veillonellaceae	Propionispira	0.000333355
16	Bacteria	Firmicutes	Negativicutes	Selenomonadales	Veillonellaceae	Veillonella	3.28025e-05
16	Bacteria	Fusobacteria	Fusobacteriia	Fusobacteriales	Fusobacteriaceae	Fusobacterium	8.20062e-07
16	Bacteria	Planctomycetes	Phycisphaerae	Phycisphaerales	Phycisphaeraceae	Phycisphaera	1.64012e-06
16	Bacteria	Planctomycetes	Planctomycetia	Candidatus_Brocadiales	Candidatus_Brocadiaceae	Candidatus_Anammoxoglobus	3.28025e-06
16	Bacteria	Planctomycetes	Planctomycetia	Planctomycetales	Planctomycetaceae	Thermogutta	0.000378869
16	Bacteria	Proteobacteria	Alphaproteobacteria	Caulobacterales	Hyphomonadaceae	Hellea	1.64012e-06
16	Bacteria	Proteobacteria	Alphaproteobacteria	Caulobacterales	Hyphomonadaceae	Robiginitomaculum	3.52627e-05
16	Bacteria	Proteobacteria	Alphaproteobacteria	Rhizobiales	Bradyrhizobiaceae	Bradyrhizobium	3.28025e-06
16	Bacteria	Proteobacteria	Alphaproteobacteria	Rhizobiales	Brucellaceae	Daeguia	1.64012e-06
16	Bacteria	Proteobacteria	Alphaproteobacteria	Rhizobiales	Rhizobiaceae	Rhizobium	4.10031e-07
16	Bacteria	Proteobacteria	Alphaproteobacteria	Rhizobiales	Rhizobiales_incertae_sedis	Phreatobacter	3.28025e-06
16	Bacteria	Proteobacteria	Alphaproteobacteria	Rhodospirillales	Acetobacteraceae	Asaia	8.20062e-06
16	Bacteria	Proteobacteria	Alphaproteobacteria	Rhodospirillales	Reyranella	unclassified	3.28025e-06
16	Bacteria	Proteobacteria	Alphaproteobacteria	SAR11	Candidatus_Pelagibacter	unclassified	3.28025e-06
16	Bacteria	Proteobacteria	Alphaproteobacteria	Sphingomonadales	Erythrobacteraceae	Porphyrobacter	3.28025e-06
16	Bacteria	Proteobacteria	Alphaproteobacteria	Sphingomonadales	Sphingomonadaceae	Sphingomonas	1.55812e-05
16	Bacteria	Proteobacteria	Betaproteobacteria	Burkholderiales	Burkholderiaceae	Ralstonia	2.46019e-05
16	Bacteria	Proteobacteria	Betaproteobacteria	Burkholderiales	Burkholderiales_incertae_sedis	Aquabacterium	9.84075e-06
16	Bacteria	Proteobacteria	Betaproteobacteria	Burkholderiales	Comamonadaceae	Comamonas	4.46934e-05
16	Bacteria	Proteobacteria	Betaproteobacteria	Burkholderiales	Comamonadaceae	Delftia	2.87022e-06
16	Bacteria	Proteobacteria	Betaproteobacteria	Burkholderiales	Comamonadaceae	Diaphorobacter	3.28025e-06
16	Bacteria	Proteobacteria	Betaproteobacteria	Burkholderiales	Comamonadaceae	Pelomonas	6.6015e-05
16	Bacteria	Proteobacteria	Betaproteobacteria	Burkholderiales	Comamonadaceae	Variovorax	0.00026488
16	Bacteria	Proteobacteria	Betaproteobacteria	Burkholderiales	Comamonadaceae	Xenophilus	4.10031e-07
16	Bacteria	Proteobacteria	Betaproteobacteria	Burkholderiales	Oxalobacteraceae	Herminiimonas	1.64012e-06
16	Bacteria	Proteobacteria	Betaproteobacteria	Burkholderiales	Oxalobacteraceae	Massilia	1.64012e-06
16	Bacteria	Proteobacteria	Betaproteobacteria	Burkholderiales	Oxalobacteraceae	Undibacterium	3.28025e-06
16	Bacteria	Proteobacteria	Betaproteobacteria	Burkholderiales	Sutterellaceae	Sutterella	6.80652e-05
16	Bacteria	Proteobacteria	Betaproteobacteria	Neisseriales	Neisseriaceae	Conchiformibius	3.28025e-06
16	Bacteria	Proteobacteria	Betaproteobacteria	Neisseriales	Neisseriaceae	Kingella	1.3121e-05
16	Bacteria	Proteobacteria	Betaproteobacteria	Neisseriales	Neisseriaceae	Microvirgula	4.92037e-06
16	Bacteria	Proteobacteria	Betaproteobacteria	Neisseriales	Neisseriaceae	Neisseria	7.05254e-05
16	Bacteria	Proteobacteria	Betaproteobacteria	Rhodocyclales	Rhodocyclaceae	Azoarcus	4.38733e-05
16	Bacteria	Proteobacteria	Betaproteobacteria	Rhodocyclales	Rhodocyclaceae	Azonexus	1.64012e-06
16	Bacteria	Proteobacteria	Betaproteobacteria	Rhodocyclales	Rhodocyclaceae	Zoogloea	1.64012e-06
16	Bacteria	Proteobacteria	Deltaproteobacteria	Desulfobacterales	Desulfobacteraceae	Desulfosalsimonas	1.64012e-06
16	Bacteria	Proteobacteria	Deltaproteobacteria	Myxococcales	Kofleriaceae	Kofleria	1.64012e-06
16	Bacteria	Proteobacteria	Epsilonproteobacteria	Campylobacterales	Campylobacteraceae	Arcobacter	1.64012e-06
16	Bacteria	Proteobacteria	Gammaproteobacteria	Chromatiales	Chromatiaceae	Thioflavicoccus	2.17317e-05
16	Bacteria	Proteobacteria	Gammaproteobacteria	Chromatiales	Ectothiorhodospiraceae	Oceanococcus	3.28025e-06
16	Bacteria	Proteobacteria	Gammaproteobacteria	Chromatiales	Halothiobacillaceae	Thiofaba	1.64012e-06
16	Bacteria	Proteobacteria	Gammaproteobacteria	Chromatiales	Halothiobacillaceae	Thiovirga	1.64012e-06
16	Bacteria	Proteobacteria	Gammaproteobacteria	Enterobacteriales	Enterobacteriaceae	Budvicia	1.64012e-06
16	Bacteria	Proteobacteria	Gammaproteobacteria	Enterobacteriales	Enterobacteriaceae	Cedecea	1.64012e-06
16	Bacteria	Proteobacteria	Gammaproteobacteria	Enterobacteriales	Enterobacteriaceae	Cronobacter	0.0157001
16	Bacteria	Proteobacteria	Gammaproteobacteria	Enterobacteriales	Enterobacteriaceae	Escherichia/Shigella	6.72451e-05
16	Bacteria	Proteobacteria	Gammaproteobacteria	Enterobacteriales	Enterobacteriaceae	Kosakonia	6.5605e-06
16	Bacteria	Proteobacteria	Gammaproteobacteria	Enterobacteriales	Enterobacteriaceae	Obesumbacterium	1.64012e-06
16	Bacteria	Proteobacteria	Gammaproteobacteria	Enterobacteriales	Enterobacteriaceae	Plesiomonas	1.64012e-06
16	Bacteria	Proteobacteria	Gammaproteobacteria	Enterobacteriales	Enterobacteriaceae	Pseudocitrobacter	5.2484e-05
16	Bacteria	Proteobacteria	Gammaproteobacteria	Enterobacteriales	Enterobacteriaceae	Raoultella	3.28025e-06
16	Bacteria	Proteobacteria	Gammaproteobacteria	Enterobacteriales	Enterobacteriaceae	Salmonella	0.000113579
16	Bacteria	Proteobacteria	Gammaproteobacteria	Gammaproteobacteria_incertae_sedis	Alkalimonas	unclassified	0.000159092
16	Bacteria	Proteobacteria	Gammaproteobacteria	Gammaproteobacteria_incertae_sedis	Candidatus_Carsonella	unclassified	1.80414e-05
16	Bacteria	Proteobacteria	Gammaproteobacteria	Methylococcales	Methylococcaceae	Methylohalobius	1.64012e-06
16	Bacteria	Proteobacteria	Gammaproteobacteria	Oceanospirillales	Halomonadaceae	Halovibrio	1.64012e-06
16	Bacteria	Proteobacteria	Gammaproteobacteria	Oceanospirillales	Oceanospirillaceae	Reinekea	1.64012e-06
16	Bacteria	Proteobacteria	Gammaproteobacteria	Pasteurellales	Pasteurellaceae	Bibersteinia	1.64012e-06
16	Bacteria	Proteobacteria	Gammaproteobacteria	Pasteurellales	Pasteurellaceae	Frederiksenia	9.84075e-06
16	Bacteria	Proteobacteria	Gammaproteobacteria	Pasteurellales	Pasteurellaceae	Haemophilus	2.29617e-05
16	Bacteria	Proteobacteria	Gammaproteobacteria	Pasteurellales	Pasteurellaceae	Otariodibacter	1.64012e-06
16	Bacteria	Proteobacteria	Gammaproteobacteria	Pseudomonadales	Moraxellaceae	Acinetobacter	0.00026201
16	Bacteria	Proteobacteria	Gammaproteobacteria	Pseudomonadales	Moraxellaceae	Faucicola	3.28025e-06
16	Bacteria	Proteobacteria	Gammaproteobacteria	Pseudomonadales	Moraxellaceae	Moraxella	2.46019e-05
16	Bacteria	Proteobacteria	Gammaproteobacteria	Pseudomonadales	Pseudomonadaceae	Pseudomonas	0.000171393
16	Bacteria	Proteobacteria	Gammaproteobacteria	Thiotrichales	Thiotrichaceae	Beggiatoa	1.64012e-06
16	Bacteria	Proteobacteria	Gammaproteobacteria	Vibrionales	Vibrionaceae	Vibrio	3.28025e-06
16	Bacteria	Proteobacteria	Gammaproteobacteria	Xanthomonadales	Xanthomonadaceae	Lysobacter	1.59912e-05
16	Bacteria	Proteobacteria	Gammaproteobacteria	Xanthomonadales	Xanthomonadaceae	Silanimonas	1.64012e-06
16	Bacteria	Synergistetes	Synergistia	Synergistales	Synergistaceae	Aminivibrio	1.64012e-06
16	Bacteria	Synergistetes	Synergistia	Synergistales	Synergistaceae	Aminomonas	1.64012e-06
16	Bacteria	Synergistetes	Synergistia	Synergistales	Synergistaceae	Jonquetella	3.28025e-06
16	Bacteria	Synergistetes	Synergistia	Synergistales	Synergistaceae	Thermovirga	7.38056e-06
16	Bacteria	Tenericutes	Mollicutes	Anaeroplasmatales	Anaeroplasmataceae	Asteroleplasma	4.46934e-05
16	Bacteria	Verrucomicrobia	Opitutae	Puniceicoccales	Puniceicoccaceae	Cerasicoccus	1.64012e-06
16	Bacteria	Verrucomicrobia	Verrucomicrobiae	Verrucomicrobiales	Verrucomicrobiaceae	Akkermansia	0.00257869
19	Archaea	Aenigmarchaeota	Candidatus_Aenigmarchaeum	unclassified	unclassified		1.42578e-06
19	Archaea	Crenarchaeota	Thermoprotei	Sulfolobales	Sulfolobaceae	Sulfurisphaera	1.06933e-06
19	Archaea	Crenarchaeota	Thermoprotei	Thermoproteales	Thermoproteaceae	Caldivirga	3.56445e-07
19	Archaea	Crenarchaeota	Thermoprotei	Thermoproteales	Thermoproteaceae	Thermocladium	7.1289e-07
19	Archaea	Crenarchaeota	Thermoprotei	Thermoproteales	Thermoproteaceae	Thermoproteus	7.1289e-07
19	Archaea	Diapherotrites	Candidatus_Iainarchaeum	unclassified	unclassified		8.91112e-08
19	Archaea	Euryarchaeota	Halobacteria	Halobacteriales	Halobacteriaceae	Salinarchaeum	3.56445e-07
19	Archaea	Euryarchaeota	Halobacteria	Halobacteriales	Halobacteriaceae	Salinirubrum	3.56445e-07
19	Archaea	Euryarchaeota	Halobacteria	Haloferacales	Haloferacaceae	Halonotius	1.06933e-06
19	Archaea	Euryarchaeota	Halobacteria	Haloferacales	Haloferacaceae	Haloquadratum	3.56445e-07
19	Archaea	Euryarchaeota	Methanomicrobia	Methanomicrobiales	Methanomicrobiaceae	Methanomicrobium	2.67334e-07
19	Archaea	Euryarchaeota	Methanomicrobia	Methanomicrobiales	Methanoregulaceae	Methanosphaerula	5.70312e-06
19	Archaea	Euryarchaeota	Methanomicrobia	Methanosarcinales	Methanosarcinaceae	Methanimicrococcus	8.02001e-07
19	Archaea	Euryarchaeota	Methanomicrobia	Methanosarcinales	Methermicoccaceae	Methermicoccus	3.56445e-07
19	Archaea	Euryarchaeota	Methanopyri	Methanopyrales	Methanopyraceae	Methanopyrus	3.92089e-06
19	Archaea	Euryarchaeota	Thermoplasmata	Methanomassiliicoccales	Methanomassiliicoccaceae	Methanomassiliicoccus	2.35254e-05
19	Archaea	Euryarchaeota	Thermoplasmata	Thermoplasmatales	Ferroplasmaceae	Ferroplasma	1.06933e-06
19	Archaea	Pacearchaeota	Pacearchaeota_Incertae_Sedis_AR13	unclassified	unclassified		2.31689e-06
19	Archaea	Parvarchaeota	Candidatus_Parvarchaeum	unclassified	unclassified		7.1289e-07
19	Archaea	Woesearchaeota	Woesearchaeota_Incertae_Sedis_AR15	unclassified	unclassified		2.406e-06
19	Archaea	Woesearchaeota	Woesearchaeota_Incertae_Sedis_AR16	unclassified	unclassified		3.56445e-07
19	Archaea	Woesearchaeota	Woesearchaeota_Incertae_Sedis_AR17	unclassified	unclassified		1.42578e-06
19	Archaea	Woesearchaeota	Woesearchaeota_Incertae_Sedis_AR18	unclassified	unclassified		1.06933e-06
19	Archaea	Woesearchaeota	Woesearchaeota_Incertae_Sedis_AR20	unclassified	unclassified		2.58423e-06
19	Bacteria	Acetothermia	unclassified	unclassified			3.56445e-07
19	Bacteria	Acidobacteria	Acidobacteria_Gp1	Bryocella	unclassified		7.1289e-07
19	Bacteria	Acidobacteria	Acidobacteria_Gp1	Telmatobacter	unclassified		3.56445e-07
19	Bacteria	Acidobacteria	Acidobacteria_Gp4	Blastocatella	unclassified		3.56445e-07
19	Bacteria	Actinobacteria	Actinobacteria	Actinomycetales	Actinomycetaceae	Actinomyces	1.604e-06
19	Bacteria	Actinobacteria	Actinobacteria	Actinomycetales	Actinomycetaceae	Flaviflexus	8.91112e-08
19	Bacteria	Actinobacteria	Actinobacteria	Actinomycetales	Actinomycetaceae	Varibaculum	3.56445e-07
19	Bacteria	Actinobacteria	Actinobacteria	Actinomycetales	Brevibacteriaceae	Spelaeicoccus	3.56445e-07
19	Bacteria	Actinobacteria	Actinobacteria	Actinomycetales	Cellulomonadaceae	Cellulomonas	1.78222e-06
19	Bacteria	Actinobacteria	Actinobacteria	Actinomycetales	Corynebacteriaceae	Corynebacterium	2.49511e-05
19	Bacteria	Actinobacteria	Actinobacteria	Actinomycetales	Corynebacteriaceae	Turicella	2.67334e-07
19	Bacteria	Actinobacteria	Actinobacteria	Actinomycetales	Dietziaceae	Dietzia	1.78222e-06
19	Bacteria	Actinobacteria	Actinobacteria	Actinomycetales	Intrasporangiaceae	Knoellia	2.13867e-06
19	Bacteria	Actinobacteria	Actinobacteria	Actinomycetales	Intrasporangiaceae	Kribbia	2.04956e-06
19	Bacteria	Actinobacteria	Actinobacteria	Actinomycetales	Intrasporangiaceae	Tetrasphaera	1.06933e-06
19	Bacteria	Actinobacteria	Actinobacteria	Actinomycetales	Jiangellaceae	Haloactinopolyspora	5.34667e-07
19	Bacteria	Actinobacteria	Actinobacteria	Actinomycetales	Microbacteriaceae	Homoserinimonas	1.06933e-06
19	Bacteria	Actinobacteria	Actinobacteria	Actinomycetales	Microbacteriaceae	Okibacterium	3.56445e-07
19	Bacteria	Actinobacteria	Actinobacteria	Actinomycetales	Micrococcaceae	Micrococcus	2.67334e-07
19	Bacteria	Actinobacteria	Actinobacteria	Actinomycetales	Micrococcaceae	Nesterenkonia	3.56445e-07
19	Bacteria	Actinobacteria	Actinobacteria	Actinomycetales	Micrococcaceae	Renibacterium	1.4436e-05
19	Bacteria	Actinobacteria	Actinobacteria	Actinomycetales	Micrococcaceae	Zhihengliuella	5.61401e-06
19	Bacteria	Actinobacteria	Actinobacteria	Actinomycetales	Nocardiopsaceae	Allosalinactinospora	2.67334e-07
19	Bacteria	Actinobacteria	Actinobacteria	Actinomycetales	Propionibacteriaceae	Propionibacterium	1.42578e-06
19	Bacteria	Actinobacteria	Actinobacteria	Actinomycetales	Streptosporangiaceae	Thermopolyspora	3.56445e-07
19	Bacteria	Actinobacteria	Actinobacteria	Bifidobacteriales	Bifidobacteriaceae	Bifidobacterium	0.000977639
19	Bacteria	Actinobacteria	Actinobacteria	Bifidobacteriales	Bifidobacteriaceae	Parascardovia	3.56445e-07
19	Bacteria	Actinobacteria	Actinobacteria	Bifidobacteriales	Bifidobacteriaceae	Pseudoscardovia	2.94067e-06
19	Bacteria	Actinobacteria	Actinobacteria	Coriobacteriales	Coriobacteriaceae	Asaccharobacter	6.3269e-06
19	Bacteria	Actinobacteria	Actinobacteria	Coriobacteriales	Coriobacteriaceae	Atopobium	1.95154e-05
19	Bacteria	Actinobacteria	Actinobacteria	Coriobacteriales	Coriobacteriaceae	Coriobacterium	3.56445e-07
19	Bacteria	Actinobacteria	Actinobacteria	Coriobacteriales	Coriobacteriaceae	Eggerthella	0.000823388
19	Bacteria	Actinobacteria	Actinobacteria	Coriobacteriales	Coriobacteriaceae	Enterorhabdus	8.91112e-08
19	Bacteria	Actinobacteria	Actinobacteria	Coriobacteriales	Coriobacteriaceae	Gordonibacter	2.46838e-05
19	Bacteria	Actinobacteria	Actinobacteria	Coriobacteriales	Coriobacteriaceae	Paraeggerthella	1.78222e-06
19	Bacteria	Actinobacteria	Actinobacteria	Coriobacteriales	Coriobacteriaceae	Senegalimassilia	5.34667e-07
19	Bacteria	Actinobacteria	Actinobacteria	Gaiellales	Gaiellaceae	Gaiella	2.13867e-06
19	Bacteria	Aquificae	Aquificae	Desulfurobacteriales	Desulfurobacteriaceae	Balnearium	7.1289e-07
19	Bacteria	Bacteroidetes	Bacteroidetes_incertae_sedis	Marinifilum	unclassified		3.208e-06
19	Bacteria	Bacteroidetes	Bacteroidia	Bacteroidales	Bacteroidaceae	Bacteroides	0.538949
19	Bacteria	Bacteroidetes	Bacteroidia	Bacteroidales	Bacteroidales_incertae_sedis	Phocaeicola	1.203e-05
19	Bacteria	Bacteroidetes	Bacteroidia	Bacteroidales	Marinilabiliaceae	Alkaliflexus	3.11889e-06
19	Bacteria	Bacteroidetes	Bacteroidia	Bacteroidales	Marinilabiliaceae	Mangroviflexus	8.91112e-07
19	Bacteria	Bacteroidetes	Bacteroidia	Bacteroidales	Marinilabiliaceae	Natronoflexus	7.1289e-07
19	Bacteria	Bacteroidetes	Bacteroidia	Bacteroidales	Porphyromonadaceae	Barnesiella	7.1289e-07
19	Bacteria	Bacteroidetes	Bacteroidia	Bacteroidales	Porphyromonadaceae	Coprobacter	8.91112e-08
19	Bacteria	Bacteroidetes	Bacteroidia	Bacteroidales	Porphyromonadaceae	Falsiporphyromonas	5.34667e-07
19	Bacteria	Bacteroidetes	Bacteroidia	Bacteroidales	Porphyromonadaceae	Macellibacteroides	6.23779e-07
19	Bacteria	Bacteroidetes	Bacteroidia	Bacteroidales	Porphyromonadaceae	Microbacter	1.06933e-06
19	Bacteria	Bacteroidetes	Bacteroidia	Bacteroidales	Porphyromonadaceae	Odoribacter	0.000124934
19	Bacteria	Bacteroidetes	Bacteroidia	Bacteroidales	Porphyromonadaceae	Paludibacter	2.94067e-05
19	Bacteria	Bacteroidetes	Bacteroidia	Bacteroidales	Porphyromonadaceae	Parabacteroides	0.0104546
19	Bacteria	Bacteroidetes	Bacteroidia	Bacteroidales	Porphyromonadaceae	Petrimonas	1.24756e-06
19	Bacteria	Bacteroidetes	Bacteroidia	Bacteroidales	Porphyromonadaceae	Porphyromonas	4.45556e-06
19	Bacteria	Bacteroidetes	Bacteroidia	Bacteroidales	Porphyromonadaceae	Proteiniphilum	1.8446e-05
19	Bacteria	Bacteroidetes	Bacteroidia	Bacteroidales	Porphyromonadaceae	Tannerella	4.45556e-07
19	Bacteria	Bacteroidetes	Bacteroidia	Bacteroidales	Prevotellaceae	Alloprevotella	6.95067e-06
19	Bacteria	Bacteroidetes	Bacteroidia	Bacteroidales	Prevotellaceae	Paraprevotella	5.34667e-07
19	Bacteria	Bacteroidetes	Bacteroidia	Bacteroidales	Prevotellaceae	Prevotella	2.66443e-05
19	Bacteria	Bacteroidetes	Bacteroidia	Bacteroidales	Prolixibacteraceae	Mariniphaga	3.56445e-07
19	Bacteria	Bacteroidetes	Bacteroidia	Bacteroidales	Rikenellaceae	Alistipes	0.00838501
19	Bacteria	Bacteroidetes	Bacteroidia	Bacteroidales	Rikenellaceae	Anaerocella	2.13867e-06
19	Bacteria	Bacteroidetes	Bacteroidia	Bacteroidales	Rikenellaceae	Mucinivorans	1.03369e-05
19	Bacteria	Bacteroidetes	Cytophagia	Cytophagales	Cyclobacteriaceae	Aquiflexum	3.56445e-07
19	Bacteria	Bacteroidetes	Cytophagia	Cytophagales	Cyclobacteriaceae	Mariniradius	2.67334e-07
19	Bacteria	Bacteroidetes	Cytophagia	Cytophagales	Cyclobacteriaceae	Mongoliicoccus	1.22973e-05
19	Bacteria	Bacteroidetes	Cytophagia	Cytophagales	Cyclobacteriaceae	Mongoliitalea	3.56445e-07
19	Bacteria	Bacteroidetes	Cytophagia	Cytophagales	Cytophagaceae	Ekhidna	3.56445e-07
19	Bacteria	Bacteroidetes	Cytophagia	Cytophagales	Cytophagaceae	Huanghella	3.56445e-07
19	Bacteria	Bacteroidetes	Cytophagia	Cytophagales	Cytophagaceae	Sporocytophaga	8.91112e-08
19	Bacteria	Bacteroidetes	Cytophagia	Cytophagales	Flammeovirgaceae	Aureibacter	2.67334e-07
19	Bacteria	Bacteroidetes	Cytophagia	Cytophagales	Flammeovirgaceae	Flexithrix	2.67334e-07
19	Bacteria	Bacteroidetes	Cytophagia	Cytophagales	Flammeovirgaceae	Fulvitalea	3.56445e-07
19	Bacteria	Bacteroidetes	Cytophagia	Cytophagales	Flammeovirgaceae	Perexilibacter	3.65356e-06
19	Bacteria	Bacteroidetes	Cytophagia	Cytophagales	Mooreiaceae	Mooreia	8.91112e-08
19	Bacteria	Bacteroidetes	Flavobacteriia	Flavobacteriales	Cryomorphaceae	Cryomorpha	4.45556e-07
19	Bacteria	Bacteroidetes	Flavobacteriia	Flavobacteriales	Cryomorphaceae	Owenweeksia	3.56445e-07
19	Bacteria	Bacteroidetes	Flavobacteriia	Flavobacteriales	Flavobacteriaceae	Aureicoccus	1.06933e-06
19	Bacteria	Bacteroidetes	Flavobacteriia	Flavobacteriales	Flavobacteriaceae	Chishuiella	3.56445e-07
19	Bacteria	Bacteroidetes	Flavobacteriia	Flavobacteriales	Flavobacteriaceae	Chryseobacterium	1.78222e-06
19	Bacteria	Bacteroidetes	Flavobacteriia	Flavobacteriales	Flavobacteriaceae	Cloacibacterium	3.11889e-06
19	Bacteria	Bacteroidetes	Flavobacteriia	Flavobacteriales	Flavobacteriaceae	Coenonia	6.23779e-07
19	Bacteria	Bacteroidetes	Flavobacteriia	Flavobacteriales	Flavobacteriaceae	Corallibacter	3.56445e-07
19	Bacteria	Bacteroidetes	Flavobacteriia	Flavobacteriales	Flavobacteriaceae	Epilithonimonas	4.81201e-06
19	Bacteria	Bacteroidetes	Flavobacteriia	Flavobacteriales	Flavobacteriaceae	Gaetbulimicrobium	1.78222e-06
19	Bacteria	Bacteroidetes	Flavobacteriia	Flavobacteriales	Flavobacteriaceae	Gangjinia	1.96045e-06
19	Bacteria	Bacteroidetes	Flavobacteriia	Flavobacteriales	Flavobacteriaceae	Ichthyenterobacterium	9.26757e-06
19	Bacteria	Bacteroidetes	Flavobacteriia	Flavobacteriales	Flavobacteriaceae	Lutaonella	6.23779e-07
19	Bacteria	Bacteroidetes	Flavobacteriia	Flavobacteriales	Flavobacteriaceae	Meridianimaribacter	3.56445e-07
19	Bacteria	Bacteroidetes	Flavobacteriia	Flavobacteriales	Flavobacteriaceae	Ornithobacterium	3.56445e-07
19	Bacteria	Bacteroidetes	Flavobacteriia	Flavobacteriales	Flavobacteriaceae	Postechiella	8.02001e-06
19	Bacteria	Bacteroidetes	Flavobacteriia	Flavobacteriales	Flavobacteriaceae	Soonwooa	3.56445e-07
19	Bacteria	Bacteroidetes	Flavobacteriia	Flavobacteriales	Flavobacteriaceae	Zeaxanthinibacter	5.34667e-07
19	Bacteria	Bacteroidetes	Flavobacteriia	Flavobacteriales	Schleiferiaceae	Schleiferia	3.56445e-07
19	Bacteria	Bacteroidetes	Sphingobacteriia	Sphingobacteriales	Chitinophagaceae	Crenotalea	3.56445e-07
19	Bacteria	Bacteroidetes	Sphingobacteriia	Sphingobacteriales	Chitinophagaceae	Ferruginibacter	3.56445e-07
19	Bacteria	Bacteroidetes	Sphingobacteriia	Sphingobacteriales	Chitinophagaceae	Lacibacter	3.56445e-07
19	Bacteria	Bacteroidetes	Sphingobacteriia	Sphingobacteriales	Chitinophagaceae	Vibrionimonas	8.91112e-07
19	Bacteria	Bacteroidetes	Sphingobacteriia	Sphingobacteriales	Saprospiraceae	Haliscomenobacter	3.56445e-07
19	Bacteria	Bacteroidetes	Sphingobacteriia	Sphingobacteriales	Sphingobacteriaceae	Parapedobacter	3.56445e-07
19	Bacteria	Bacteroidetes	Sphingobacteriia	Sphingobacteriales	Sphingobacteriaceae	Pseudopedobacter	4.71398e-05
19	Bacteria	Bacteroidetes	Sphingobacteriia	Sphingobacteriales	Sphingobacteriaceae	Pseudosphingobacterium	8.02001e-07
19	Bacteria	candidate_division_WPS-2	unclassified	unclassified			3.56445e-07
19	Bacteria	Candidatus_Saccharibacteria	unclassified	unclassified			8.91112e-08
19	Bacteria	Chlamydiae	Chlamydiia	Chlamydiales	Parachlamydiaceae	Neochlamydia	3.56445e-07
19	Bacteria	Chlamydiae	Chlamydiia	Chlamydiales	Waddliaceae	Waddlia	7.1289e-07
19	Bacteria	Chlorobi	Chlorobia	Chlorobiales	Chlorobiaceae	Chloroherpeton	1.26538e-05
19	Bacteria	Chloroflexi	Anaerolineae	Anaerolineales	Anaerolineaceae	Longilinea	3.56445e-07
19	Bacteria	Chloroflexi	Anaerolineae	Anaerolineales	Anaerolineaceae	Ornatilinea	3.56445e-07
19	Bacteria	Chloroflexi	Anaerolineae	Anaerolineales	Anaerolineaceae	Thermomarinilinea	1.42578e-06
19	Bacteria	Chloroflexi	Thermomicrobia	Sphaerobacterales	Sphaerobacteraceae	Nitrolancea	8.91112e-08
19	Bacteria	Chloroflexi	Thermomicrobia	Sphaerobacterales	Sphaerobacteraceae	Sphaerobacter	2.67334e-07
19	Bacteria	Chrysiogenetes	Chrysiogenetes	Chrysiogenales	Chrysiogenaceae	Desulfurispira	2.67334e-07
19	Bacteria	Cyanobacteria/Chloroplast	Chloroplast	Chloroplast	Bangiophyceae	unclassified	3.56445e-07
19	Bacteria	Cyanobacteria/Chloroplast	Chloroplast	Chloroplast	Chlorarachniophyceae	unclassified	8.02001e-07
19	Bacteria	Cyanobacteria/Chloroplast	Chloroplast	Chloroplast	Euglenida	unclassified	3.56445e-07
19	Bacteria	Cyanobacteria/Chloroplast	Chloroplast	Chloroplast	Streptophyta	unclassified	9.08934e-06
19	Bacteria	Cyanobacteria/Chloroplast	Cyanobacteria	Family_VIII	GpVIII	unclassified	2.67334e-06
19	Bacteria	Deferribacteres	Deferribacteres	Deferribacterales	Deferribacteraceae	Mucispirillum	3.56445e-07
19	Bacteria	Deinococcus-Thermus	Deinococci	Thermales	Thermaceae	Marinithermus	2.67334e-07
19	Bacteria	Elusimicrobia	Elusimicrobia	Elusimicrobiales	Elusimicrobiaceae	Elusimicrobium	4.45556e-07
19	Bacteria	Fibrobacteres	Chitinivibrionia	Chitinivibrionales	Chitinivibrionaceae	Chitinivibrio	3.56445e-07
19	Bacteria	Firmicutes	Bacilli	Bacillales	Bacillaceae_1	Anoxybacillus	3.56445e-07
19	Bacteria	Firmicutes	Bacilli	Bacillales	Bacillaceae_1	Falsibacillus	3.56445e-07
19	Bacteria	Firmicutes	Bacilli	Bacillales	Bacillaceae_1	Saccharococcus	2.67334e-07
19	Bacteria	Firmicutes	Bacilli	Bacillales	Bacillaceae_2	Cerasibacillus	8.91112e-08
19	Bacteria	Firmicutes	Bacilli	Bacillales	Bacillaceae_2	Sinobaca	1.24756e-05
19	Bacteria	Firmicutes	Bacilli	Bacillales	Bacillaceae_2	Vulcanibacillus	3.56445e-07
19	Bacteria	Firmicutes	Bacilli	Bacillales	Bacillales_incertae_sedis	Desulfuribacillus	7.1289e-07
19	Bacteria	Firmicutes	Bacilli	Bacillales	Bacillales_incertae_sedis	Hydrogenibacillus	1.06933e-06
19	Bacteria	Firmicutes	Bacilli	Bacillales	Bacillales_incertae_sedis	Microaerobacter	3.56445e-07
19	Bacteria	Firmicutes	Bacilli	Bacillales	Bacillales_Incertae_Sedis_X	Thermicanus	3.56445e-07
19	Bacteria	Firmicutes	Bacilli	Bacillales	Bacillales_Incertae_Sedis_XI	Gemella	1.98718e-05
19	Bacteria	Firmicutes	Bacilli	Bacillales	Planococcaceae	Lysinibacillus	3.56445e-07
19	Bacteria	Firmicutes	Bacilli	Bacillales	Planococcaceae	Rummeliibacillus	7.1289e-07
19	Bacteria	Firmicutes	Bacilli	Bacillales	Planococcaceae	Viridibacillus	2.67334e-07
19	Bacteria	Firmicutes	Bacilli	Bacillales	Thermoactinomycetaceae_2	Seinonella	1.87134e-06
19	Bacteria	Firmicutes	Bacilli	Lactobacillales	Aerococcaceae	Abiotrophia	2.67334e-07
19	Bacteria	Firmicutes	Bacilli	Lactobacillales	Carnobacteriaceae	Atopococcus	1.78222e-07
19	Bacteria	Firmicutes	Bacilli	Lactobacillales	Carnobacteriaceae	Catellicoccus	2.67334e-07
19	Bacteria	Firmicutes	Bacilli	Lactobacillales	Carnobacteriaceae	Dolosigranulum	3.56445e-07
19	Bacteria	Firmicutes	Bacilli	Lactobacillales	Carnobacteriaceae	Granulicatella	5.34667e-07
19	Bacteria	Firmicutes	Bacilli	Lactobacillales	Carnobacteriaceae	Isobaculum	8.91112e-08
19	Bacteria	Firmicutes	Bacilli	Lactobacillales	Carnobacteriaceae	Trichococcus	2.67334e-07
19	Bacteria	Firmicutes	Bacilli	Lactobacillales	Enterococcaceae	Enterococcus	8.10912e-06
19	Bacteria	Firmicutes	Bacilli	Lactobacillales	Enterococcaceae	Vagococcus	2.67334e-07
19	Bacteria	Firmicutes	Bacilli	Lactobacillales	Lactobacillaceae	Lactobacillus	8.91112e-06
19	Bacteria	Firmicutes	Bacilli	Lactobacillales	Leuconostocaceae	Fructobacillus	3.56445e-07
19	Bacteria	Firmicutes	Bacilli	Lactobacillales	Leuconostocaceae	Leuconostoc	0.000197203
19	Bacteria	Firmicutes	Bacilli	Lactobacillales	Leuconostocaceae	Oenococcus	8.91112e-07
19	Bacteria	Firmicutes	Bacilli	Lactobacillales	Leuconostocaceae	Weissella	0.00059054
19	Bacteria	Firmicutes	Bacilli	Lactobacillales	Streptococcaceae	Lactococcus	0.000139994
19	Bacteria	Firmicutes	Bacilli	Lactobacillales	Streptococcaceae	Lactovum	5.79223e-06
19	Bacteria	Firmicutes	Bacilli	Lactobacillales	Streptococcaceae	Streptococcus	0.000429694
19	Bacteria	Firmicutes	Clostridia	Clostridiales	Catabacteriaceae	Catabacter	1.06042e-05
19	Bacteria	Firmicutes	Clostridia	Clostridiales	Clostridiaceae_1	Anaerobacter	7.48534e-06
19	Bacteria	Firmicutes	Clostridia	Clostridiales	Clostridiaceae_1	Clostridium_sensu_stricto	0.00107584
19	Bacteria	Firmicutes	Clostridia	Clostridiales	Clostridiaceae_1	Oceanirhabdus	4.45556e-07
19	Bacteria	Firmicutes	Clostridia	Clostridiales	Clostridiaceae_3	Brassicibacter	2.67334e-07
19	Bacteria	Firmicutes	Clostridia	Clostridiales	Clostridiaceae_3	Sporosalibacterium	3.56445e-07
19	Bacteria	Firmicutes	Clostridia	Clostridiales	Clostridiaceae_4	Anaerosolibacter	3.56445e-07
19	Bacteria	Firmicutes	Clostridia	Clostridiales	Clostridiaceae_4	Caminicella	9.80223e-07
19	Bacteria	Firmicutes	Clostridia	Clostridiales	Clostridiaceae_4	Geosporobacter	3.56445e-07
19	Bacteria	Firmicutes	Clostridia	Clostridiales	Clostridiales_Incertae_Sedis_XI	Anaerococcus	3.38623e-05
19	Bacteria	Firmicutes	Clostridia	Clostridiales	Clostridiales_Incertae_Sedis_XI	Anaerosalibacter	3.56445e-07
19	Bacteria	Firmicutes	Clostridia	Clostridiales	Clostridiales_Incertae_Sedis_XI	Dethiosulfatibacter	4.09912e-06
19	Bacteria	Firmicutes	Clostridia	Clostridiales	Clostridiales_Incertae_Sedis_XI	Ezakiella	3.56445e-07
19	Bacteria	Firmicutes	Clostridia	Clostridiales	Clostridiales_Incertae_Sedis_XI	Finegoldia	1.49707e-05
19	Bacteria	Firmicutes	Clostridia	Clostridiales	Clostridiales_Incertae_Sedis_XI	Gallicola	4.45556e-07
19	Bacteria	Firmicutes	Clostridia	Clostridiales	Clostridiales_Incertae_Sedis_XI	Murdochiella	4.45556e-07
19	Bacteria	Firmicutes	Clostridia	Clostridiales	Clostridiales_Incertae_Sedis_XI	Parvimonas	3.56445e-07
19	Bacteria	Firmicutes	Clostridia	Clostridiales	Clostridiales_Incertae_Sedis_XI	Sporanaerobacter	3.56445e-07
19	Bacteria	Firmicutes	Clostridia	Clostridiales	Clostridiales_Incertae_Sedis_XII	Acidaminobacter	8.91112e-08
19	Bacteria	Firmicutes	Clostridia	Clostridiales	Clostridiales_Incertae_Sedis_XIII	Anaerovorax	0.000213154
19	Bacteria	Firmicutes	Clostridia	Clostridiales	Clostridiales_Incertae_Sedis_XIII	Mogibacterium	2.807e-05
19	Bacteria	Firmicutes	Clostridia	Clostridiales	Defluviitaleaceae	Defluviitalea	2.67334e-07
19	Bacteria	Firmicutes	Clostridia	Clostridiales	Eubacteriaceae	Alkalibaculum	3.56445e-07
19	Bacteria	Firmicutes	Clostridia	Clostridiales	Eubacteriaceae	Anaerofustis	6.23779e-06
19	Bacteria	Firmicutes	Clostridia	Clostridiales	Eubacteriaceae	Eubacterium	1.11389e-05
19	Bacteria	Firmicutes	Clostridia	Clostridiales	Eubacteriaceae	Garciella	4.81201e-06
19	Bacteria	Firmicutes	Clostridia	Clostridiales	Gracilibacteraceae	Gracilibacter	5.34667e-07
19	Bacteria	Firmicutes	Clostridia	Clostridiales	Gracilibacteraceae	Lutispora	3.56445e-07
19	Bacteria	Firmicutes	Clostridia	Clostridiales	Lachnospiraceae	Acetatifactor	3.92089e-06
19	Bacteria	Firmicutes	Clostridia	Clostridiales	Lachnospiraceae	Acetitomaculum	1.06933e-06
19	Bacteria	Firmicutes	Clostridia	Clostridiales	Lachnospiraceae	Anaerosporobacter	0.0039429
19	Bacteria	Firmicutes	Clostridia	Clostridiales	Lachnospiraceae	Anaerostipes	0.0306619
19	Bacteria	Firmicutes	Clostridia	Clostridiales	Lachnospiraceae	Blautia	0.0222738
19	Bacteria	Firmicutes	Clostridia	Clostridiales	Lachnospiraceae	Butyrivibrio	0.00181511
19	Bacteria	Firmicutes	Clostridia	Clostridiales	Lachnospiraceae	Catonella	8.28734e-06
19	Bacteria	Firmicutes	Clostridia	Clostridiales	Lachnospiraceae	Cellulosilyticum	1.94262e-05
19	Bacteria	Firmicutes	Clostridia	Clostridiales	Lachnospiraceae	Clostridium_XlVa	0.00181992
19	Bacteria	Firmicutes	Clostridia	Clostridiales	Lachnospiraceae	Clostridium_XlVb	0.00154991
19	Bacteria	Firmicutes	Clostridia	Clostridiales	Lachnospiraceae	Coprococcus	0.00556009
19	Bacteria	Firmicutes	Clostridia	Clostridiales	Lachnospiraceae	Dorea	0.00270791
19	Bacteria	Firmicutes	Clostridia	Clostridiales	Lachnospiraceae	Eisenbergiella	0.000292909
19	Bacteria	Firmicutes	Clostridia	Clostridiales	Lachnospiraceae	Fusicatenibacter	0.0106808
19	Bacteria	Firmicutes	Clostridia	Clostridiales	Lachnospiraceae	Hespellia	7.21801e-06
19	Bacteria	Firmicutes	Clostridia	Clostridiales	Lachnospiraceae	Howardella	5.70312e-06
19	Bacteria	Firmicutes	Clostridia	Clostridiales	Lachnospiraceae	Hungatella	0.000298344
19	Bacteria	Firmicutes	Clostridia	Clostridiales	Lachnospiraceae	Johnsonella	0.000179114
19	Bacteria	Firmicutes	Clostridia	Clostridiales	Lachnospiraceae	Lachnoanaerobaculum	2.5664e-05
19	Bacteria	Firmicutes	Clostridia	Clostridiales	Lachnospiraceae	Lachnobacterium	0.000113884
19	Bacteria	Firmicutes	Clostridia	Clostridiales	Lachnospiraceae	Lachnospira	0.000986372
19	Bacteria	Firmicutes	Clostridia	Clostridiales	Lachnospiraceae	Lactonifactor	1.10498e-05
19	Bacteria	Firmicutes	Clostridia	Clostridiales	Lachnospiraceae	Marvinbryantia	4.69616e-05
19	Bacteria	Firmicutes	Clostridia	Clostridiales	Lachnospiraceae	Mobilitalea	1.87134e-06
19	Bacteria	Firmicutes	Clostridia	Clostridiales	Lachnospiraceae	Moryella	1.2832e-05
19	Bacteria	Firmicutes	Clostridia	Clostridiales	Lachnospiraceae	Murimonas	1.14953e-05
19	Bacteria	Firmicutes	Clostridia	Clostridiales	Lachnospiraceae	Oribacterium	0.0101612
19	Bacteria	Firmicutes	Clostridia	Clostridiales	Lachnospiraceae	Parasporobacterium	0.000141954
19	Bacteria	Firmicutes	Clostridia	Clostridiales	Lachnospiraceae	Pseudobutyrivibrio	0.000129568
19	Bacteria	Firmicutes	Clostridia	Clostridiales	Lachnospiraceae	Robinsoniella	9.5349e-06
19	Bacteria	Firmicutes	Clostridia	Clostridiales	Lachnospiraceae	Roseburia	0.0057082
19	Bacteria	Firmicutes	Clostridia	Clostridiales	Lachnospiraceae	Ruminococcus2	0.0113086
19	Bacteria	Firmicutes	Clostridia	Clostridiales	Lachnospiraceae	Shuttleworthia	6.33581e-05
19	Bacteria	Firmicutes	Clostridia	Clostridiales	Lachnospiraceae	Sporobacterium	5.61401e-06
19	Bacteria	Firmicutes	Clostridia	Clostridiales	Lachnospiraceae	Stomatobaculum	1.33667e-06
19	Bacteria	Firmicutes	Clostridia	Clostridiales	Lachnospiraceae	Syntrophococcus	1.97827e-05
19	Bacteria	Firmicutes	Clostridia	Clostridiales	Natranaerovirga	unclassified	3.25256e-05
19	Bacteria	Firmicutes	Clostridia	Clostridiales	Peptococcaceae_1	Dehalobacter	3.82287e-05
19	Bacteria	Firmicutes	Clostridia	Clostridiales	Peptococcaceae_1	Desulfitibacter	7.1289e-07
19	Bacteria	Firmicutes	Clostridia	Clostridiales	Peptococcaceae_1	Desulfitispora	3.56445e-07
19	Bacteria	Firmicutes	Clostridia	Clostridiales	Peptococcaceae_2	Cryptanaerobacter	3.56445e-07
19	Bacteria	Firmicutes	Clostridia	Clostridiales	Peptoniphilaceae	Anaerosphaera	6.23779e-07
19	Bacteria	Firmicutes	Clostridia	Clostridiales	Peptoniphilaceae	Peptoniphilus	3.51989e-05
19	Bacteria	Firmicutes	Clostridia	Clostridiales	Peptostreptococcaceae	Asaccharospora	1.24756e-06
19	Bacteria	Firmicutes	Clostridia	Clostridiales	Peptostreptococcaceae	Clostridium_XI	2.04956e-06
19	Bacteria	Firmicutes	Clostridia	Clostridiales	Peptostreptococcaceae	Intestinibacter	7.9309e-06
19	Bacteria	Firmicutes	Clostridia	Clostridiales	Peptostreptococcaceae	Romboutsia	0.00191848
19	Bacteria	Firmicutes	Clostridia	Clostridiales	Peptostreptococcaceae	Sporacetigenium	3.56445e-07
19	Bacteria	Firmicutes	Clostridia	Clostridiales	Peptostreptococcaceae	Terrisporobacter	3.609e-05
19	Bacteria	Firmicutes	Clostridia	Clostridiales	Ruminococcaceae	Acetanaerobacterium	0.000134736
19	Bacteria	Firmicutes	Clostridia	Clostridiales	Ruminococcaceae	Acetivibrio	6.23779e-06
19	Bacteria	Firmicutes	Clostridia	Clostridiales	Ruminococcaceae	Anaerobacterium	1.78222e-06
19	Bacteria	Firmicutes	Clostridia	Clostridiales	Ruminococcaceae	Anaerotruncus	0.000137231
19	Bacteria	Firmicutes	Clostridia	Clostridiales	Ruminococcaceae	Butyricicoccus	0.000238729
19	Bacteria	Firmicutes	Clostridia	Clostridiales	Ruminococcaceae	Clostridium_III	2.67334e-07
19	Bacteria	Firmicutes	Clostridia	Clostridiales	Ruminococcaceae	Clostridium_IV	0.0264215
19	Bacteria	Firmicutes	Clostridia	Clostridiales	Ruminococcaceae	Ercella	1.51489e-06
19	Bacteria	Firmicutes	Clostridia	Clostridiales	Ruminococcaceae	Faecalibacterium	0.193006
19	Bacteria	Firmicutes	Clostridia	Clostridiales	Ruminococcaceae	Fastidiosipila	7.1289e-07
19	Bacteria	Firmicutes	Clostridia	Clostridiales	Ruminococcaceae	Flavonifractor	0.000456695
19	Bacteria	Firmicutes	Clostridia	Clostridiales	Ruminococcaceae	Gemmiger	0.027107
19	Bacteria	Firmicutes	Clostridia	Clostridiales	Ruminococcaceae	Hydrogenoanaerobacterium	0.000103636
19	Bacteria	Firmicutes	Clostridia	Clostridiales	Ruminococcaceae	Intestinimonas	0.000758336
19	Bacteria	Firmicutes	Clostridia	Clostridiales	Ruminococcaceae	Oscillibacter	0.00357274
19	Bacteria	Firmicutes	Clostridia	Clostridiales	Ruminococcaceae	Papillibacter	2.15649e-05
19	Bacteria	Firmicutes	Clostridia	Clostridiales	Ruminococcaceae	Pseudobacteroides	8.91112e-07
19	Bacteria	Firmicutes	Clostridia	Clostridiales	Ruminococcaceae	Pseudoflavonifractor	5.5249e-05
19	Bacteria	Firmicutes	Clostridia	Clostridiales	Ruminococcaceae	Ruminococcus	0.000963738
19	Bacteria	Firmicutes	Clostridia	Clostridiales	Ruminococcaceae	Saccharofermentans	0.000374445
19	Bacteria	Firmicutes	Clostridia	Clostridiales	Ruminococcaceae	Sporobacter	0.00166549
19	Bacteria	Firmicutes	Clostridia	Clostridiales	Ruminococcaceae	Subdoligranulum	0.00200162
19	Bacteria	Firmicutes	Clostridia	Clostridiales	Vallitalea	unclassified	2.406e-06
19	Bacteria	Firmicutes	Clostridia	Halanaerobiales	Anoxybacter	unclassified	3.39514e-05
19	Bacteria	Firmicutes	Clostridia	Natranaerobiales	Natranaerobiaceae	Dethiobacter	3.56445e-07
19	Bacteria	Firmicutes	Clostridia	Thermoanaerobacterales	Thermoanaerobacteraceae	Gelria	9.80223e-07
19	Bacteria	Firmicutes	Clostridia	Thermoanaerobacterales	Thermoanaerobacteraceae	Syntrophaceticus	3.56445e-07
19	Bacteria	Firmicutes	Erysipelotrichia	Erysipelotrichales	Erysipelotrichaceae	Allobaculum	3.56445e-07
19	Bacteria	Firmicutes	Erysipelotrichia	Erysipelotrichales	Erysipelotrichaceae	Bulleidia	4.81201e-06
19	Bacteria	Firmicutes	Erysipelotrichia	Erysipelotrichales	Erysipelotrichaceae	Catenibacterium	5.87243e-05
19	Bacteria	Firmicutes	Erysipelotrichia	Erysipelotrichales	Erysipelotrichaceae	Clostridium_XVIII	0.0331438
19	Bacteria	Firmicutes	Erysipelotrichia	Erysipelotrichales	Erysipelotrichaceae	Coprobacillus	8.99132e-05
19	Bacteria	Firmicutes	Erysipelotrichia	Erysipelotrichales	Erysipelotrichaceae	Eggerthia	5.34667e-07
19	Bacteria	Firmicutes	Erysipelotrichia	Erysipelotrichales	Erysipelotrichaceae	Faecalicoccus	4.09912e-05
19	Bacteria	Firmicutes	Erysipelotrichia	Erysipelotrichales	Erysipelotrichaceae	Faecalitalea	2.04956e-06
19	Bacteria	Firmicutes	Erysipelotrichia	Erysipelotrichales	Erysipelotrichaceae	Holdemania	0.000180628
19	Bacteria	Firmicutes	Erysipelotrichia	Erysipelotrichales	Erysipelotrichaceae	Kandleria	8.64379e-06
19	Bacteria	Firmicutes	Erysipelotrichia	Erysipelotrichales	Erysipelotrichaceae	Sharpea	8.02001e-07
19	Bacteria	Firmicutes	Erysipelotrichia	Erysipelotrichales	Erysipelotrichaceae	Solobacterium	3.92089e-06
19	Bacteria	Firmicutes	Erysipelotrichia	Erysipelotrichales	Erysipelotrichaceae	Turicibacter	2.85156e-05
19	Bacteria	Firmicutes	Negativicutes	Selenomonadales	Acidaminococcaceae	Phascolarctobacterium	0.0112532
19	Bacteria	Firmicutes	Negativicutes	Selenomonadales	Veillonellaceae	Allisonella	7.1289e-07
19	Bacteria	Firmicutes	Negativicutes	Selenomonadales	Veillonellaceae	Anaerosinus	8.64379e-06
19	Bacteria	Firmicutes	Negativicutes	Selenomonadales	Veillonellaceae	Anaerovibrio	2.76245e-06
19	Bacteria	Firmicutes	Negativicutes	Selenomonadales	Veillonellaceae	Centipeda	1.33667e-06
19	Bacteria	Firmicutes	Negativicutes	Selenomonadales	Veillonellaceae	Dialister	2.12085e-05
19	Bacteria	Firmicutes	Negativicutes	Selenomonadales	Veillonellaceae	Megasphaera	1.07825e-05
19	Bacteria	Firmicutes	Negativicutes	Selenomonadales	Veillonellaceae	Negativicoccus	1.604e-06
19	Bacteria	Firmicutes	Negativicutes	Selenomonadales	Veillonellaceae	Pelosinus	8.91112e-08
19	Bacteria	Firmicutes	Negativicutes	Selenomonadales	Veillonellaceae	Psychrosinus	3.56445e-07
19	Bacteria	Firmicutes	Negativicutes	Selenomonadales	Veillonellaceae	Selenomonas	3.56445e-07
19	Bacteria	Firmicutes	Negativicutes	Selenomonadales	Veillonellaceae	Veillonella	0.00593962
19	Bacteria	Fusobacteria	Fusobacteriia	Fusobacteriales	Fusobacteriaceae	Fusobacterium	4.99914e-05
19	Bacteria	Fusobacteria	Fusobacteriia	Fusobacteriales	Fusobacteriaceae	Propionigenium	7.1289e-07
19	Bacteria	Fusobacteria	Fusobacteriia	Fusobacteriales	Fusobacteriaceae	Psychrilyobacter	3.56445e-07
19	Bacteria	Fusobacteria	Fusobacteriia	Fusobacteriales	Leptotrichiaceae	Leptotrichia	3.56445e-07
19	Bacteria	Ignavibacteriae	Ignavibacteria	Ignavibacteriales	Ignavibacteriaceae	Melioribacter	0.00554753
19	Bacteria	Planctomycetes	Planctomycetia	Planctomycetales	Planctomycetaceae	Aquisphaera	3.56445e-07
19	Bacteria	Planctomycetes	Planctomycetia	Planctomycetales	Planctomycetaceae	Schlesneria	3.56445e-07
19	Bacteria	Planctomycetes	Planctomycetia	Planctomycetales	Planctomycetaceae	Zavarzinella	3.56445e-07
19	Bacteria	Proteobacteria	Alphaproteobacteria	Alphaproteobacteria_incertae_sedis	Breoghania	unclassified	8.91112e-08
19	Bacteria	Proteobacteria	Alphaproteobacteria	Caulobacterales	Caulobacteraceae	Caulobacter	1.03369e-05
19	Bacteria	Proteobacteria	Alphaproteobacteria	Caulobacterales	Caulobacteraceae	Phenylobacterium	4.58032e-05
19	Bacteria	Proteobacteria	Alphaproteobacteria	Caulobacterales	Hyphomonadaceae	Ponticaulis	3.56445e-07
19	Bacteria	Proteobacteria	Alphaproteobacteria	Caulobacterales	Hyphomonadaceae	Robiginitomaculum	1.2832e-05
19	Bacteria	Proteobacteria	Alphaproteobacteria	Rhizobiales	Aurantimonadaceae	Aureimonas	2.49511e-06
19	Bacteria	Proteobacteria	Alphaproteobacteria	Rhizobiales	Beijerinckiaceae	Methylorosula	7.1289e-07
19	Bacteria	Proteobacteria	Alphaproteobacteria	Rhizobiales	Bradyrhizobiaceae	Bradyrhizobium	7.1289e-07
19	Bacteria	Proteobacteria	Alphaproteobacteria	Rhizobiales	Brucellaceae	Ochrobactrum	2.67334e-07
19	Bacteria	Proteobacteria	Alphaproteobacteria	Rhizobiales	Rhizobiaceae	Rhizobium	7.03979e-06
19	Bacteria	Proteobacteria	Alphaproteobacteria	Rhizobiales	Rhizobiales_incertae_sedis	Variibacter	3.56445e-07
19	Bacteria	Proteobacteria	Alphaproteobacteria	Rhizobiales	Rhodobiaceae	Methyloceanibacter	3.56445e-07
19	Bacteria	Proteobacteria	Alphaproteobacteria	Rhodobacterales	Rhodobacteraceae	Antarctobacter	3.56445e-07
19	Bacteria	Proteobacteria	Alphaproteobacteria	Rhodobacterales	Rhodobacteraceae	Paracoccus	2.67334e-07
19	Bacteria	Proteobacteria	Alphaproteobacteria	Rhodobacterales	Rhodobacteraceae	Rhodothalassium	3.56445e-07
19	Bacteria	Proteobacteria	Alphaproteobacteria	Rhodospirillales	Acetobacteraceae	Acidicaldus	3.56445e-07
19	Bacteria	Proteobacteria	Alphaproteobacteria	Rhodospirillales	Acetobacteraceae	Acidomonas	2.67334e-07
19	Bacteria	Proteobacteria	Alphaproteobacteria	SAR11	Candidatus_Pelagibacter	unclassified	3.56445e-07
19	Bacteria	Proteobacteria	Alphaproteobacteria	Sphingomonadales	Erythrobacteraceae	Porphyrobacter	1.604e-06
19	Bacteria	Proteobacteria	Alphaproteobacteria	Sphingomonadales	Sphingomonadaceae	Sphingomonas	1.67529e-05
19	Bacteria	Proteobacteria	Alphaproteobacteria	Sphingomonadales	Sphingomonadaceae	Sphingopyxis	1.24756e-06
19	Bacteria	Proteobacteria	Betaproteobacteria	Burkholderiales	Alcaligenaceae	Basilea	8.02001e-07
19	Bacteria	Proteobacteria	Betaproteobacteria	Burkholderiales	Alcaligenaceae	Paralcaligenes	3.56445e-07
19	Bacteria	Proteobacteria	Betaproteobacteria	Burkholderiales	Burkholderiaceae	Burkholderia	2.67334e-07
19	Bacteria	Proteobacteria	Betaproteobacteria	Burkholderiales	Burkholderiaceae	Cupriavidus	2.94067e-06
19	Bacteria	Proteobacteria	Betaproteobacteria	Burkholderiales	Burkholderiaceae	Lautropia	2.22778e-06
19	Bacteria	Proteobacteria	Betaproteobacteria	Burkholderiales	Burkholderiaceae	Limnobacter	3.208e-06
19	Bacteria	Proteobacteria	Betaproteobacteria	Burkholderiales	Burkholderiaceae	Ralstonia	8.46557e-06
19	Bacteria	Proteobacteria	Betaproteobacteria	Burkholderiales	Burkholderiales_incertae_sedis	Aquabacterium	4.27734e-06
19	Bacteria	Proteobacteria	Betaproteobacteria	Burkholderiales	Burkholderiales_incertae_sedis	Tepidimonas	6.23779e-07
19	Bacteria	Proteobacteria	Betaproteobacteria	Burkholderiales	Comamonadaceae	Comamonas	5.07934e-06
19	Bacteria	Proteobacteria	Betaproteobacteria	Burkholderiales	Comamonadaceae	Delftia	3.56445e-07
19	Bacteria	Proteobacteria	Betaproteobacteria	Burkholderiales	Comamonadaceae	Kinneretia	3.56445e-07
19	Bacteria	Proteobacteria	Betaproteobacteria	Burkholderiales	Comamonadaceae	Pelomonas	4.24169e-05
19	Bacteria	Proteobacteria	Betaproteobacteria	Burkholderiales	Comamonadaceae	Polaromonas	3.56445e-07
19	Bacteria	Proteobacteria	Betaproteobacteria	Burkholderiales	Comamonadaceae	Variovorax	0.000326593
19	Bacteria	Proteobacteria	Betaproteobacteria	Burkholderiales	Comamonadaceae	Xenophilus	3.56445e-07
19	Bacteria	Proteobacteria	Betaproteobacteria	Burkholderiales	Oxalobacteraceae	Herminiimonas	1.604e-06
19	Bacteria	Proteobacteria	Betaproteobacteria	Burkholderiales	Oxalobacteraceae	Janthinobacterium	1.15845e-06
19	Bacteria	Proteobacteria	Betaproteobacteria	Burkholderiales	Oxalobacteraceae	Massilia	1.06933e-06
19	Bacteria	Proteobacteria	Betaproteobacteria	Burkholderiales	Oxalobacteraceae	Undibacterium	1.51489e-06
19	Bacteria	Proteobacteria	Betaproteobacteria	Burkholderiales	Sutterellaceae	Sutterella	0.00145528
19	Bacteria	Proteobacteria	Betaproteobacteria	Ferritrophicales	Ferritrophicaceae	Ferritrophicum	6.38036e-05
19	Bacteria	Proteobacteria	Betaproteobacteria	Gallionellales	Gallionellaceae	Ferriphaselus	2.67334e-07
19	Bacteria	Proteobacteria	Betaproteobacteria	Methylophilales	Methylophilaceae	Methylophilus	3.56445e-07
19	Bacteria	Proteobacteria	Betaproteobacteria	Neisseriales	Neisseriaceae	Amantichitinum	7.1289e-07
19	Bacteria	Proteobacteria	Betaproteobacteria	Neisseriales	Neisseriaceae	Eikenella	3.56445e-07
19	Bacteria	Proteobacteria	Betaproteobacteria	Neisseriales	Neisseriaceae	Microvirgula	2.76245e-06
19	Bacteria	Proteobacteria	Betaproteobacteria	Neisseriales	Neisseriaceae	Morococcus	3.56445e-07
19	Bacteria	Proteobacteria	Betaproteobacteria	Neisseriales	Neisseriaceae	Neisseria	2.45947e-05
19	Bacteria	Proteobacteria	Betaproteobacteria	Neisseriales	Neisseriaceae	Paludibacterium	3.56445e-07
19	Bacteria	Proteobacteria	Betaproteobacteria	Neisseriales	Neisseriaceae	Simonsiella	3.56445e-07
19	Bacteria	Proteobacteria	Betaproteobacteria	Neisseriales	Neisseriaceae	Stenoxybacter	1.06933e-06
19	Bacteria	Proteobacteria	Betaproteobacteria	Neisseriales	Neisseriaceae	Vitreoscilla	3.56445e-07
19	Bacteria	Proteobacteria	Betaproteobacteria	Neisseriales	Neisseriaceae	Vogesella	2.67334e-07
19	Bacteria	Proteobacteria	Betaproteobacteria	Rhodocyclales	Rhodocyclaceae	Azoarcus	2.02282e-05
19	Bacteria	Proteobacteria	Betaproteobacteria	Rhodocyclales	Rhodocyclaceae	Sulfurisoma	8.91112e-08
19	Bacteria	Proteobacteria	Betaproteobacteria	Rhodocyclales	Rhodocyclaceae	Zoogloea	2.58423e-06
19	Bacteria	Proteobacteria	Deltaproteobacteria	Bdellovibrionales	Bdellovibrionaceae	Vampirovibrio	0.000127607
19	Bacteria	Proteobacteria	Deltaproteobacteria	Desulfarculales	Desulfarculaceae	Desulfarculus	2.67334e-07
19	Bacteria	Proteobacteria	Deltaproteobacteria	Desulfobacterales	Desulfobacteraceae	Desulfatirhabdium	1.42578e-06
19	Bacteria	Proteobacteria	Deltaproteobacteria	Desulfobacterales	Desulfobacteraceae	Desulfatitalea	0.000626095
19	Bacteria	Proteobacteria	Deltaproteobacteria	Desulfobacterales	Desulfobacteraceae	Desulfoluna	1.1228e-05
19	Bacteria	Proteobacteria	Deltaproteobacteria	Desulfobacterales	Desulfobacteraceae	Desulforegula	7.1289e-07
19	Bacteria	Proteobacteria	Deltaproteobacteria	Desulfobacterales	Desulfobulbaceae	Desulfoprunum	3.56445e-07
19	Bacteria	Proteobacteria	Deltaproteobacteria	Desulfobacterales	Desulfobulbaceae	Desulfurivibrio	4.45556e-07
19	Bacteria	Proteobacteria	Deltaproteobacteria	Desulfovibrionales	Desulfovibrionaceae	Bilophila	0.000380772
19	Bacteria	Proteobacteria	Deltaproteobacteria	Myxococcales	Phaselicystidaceae	Phaselicystis	3.56445e-07
19	Bacteria	Proteobacteria	Epsilonproteobacteria	Campylobacterales	Campylobacteraceae	Arcobacter	6.68334e-06
19	Bacteria	Proteobacteria	Epsilonproteobacteria	Campylobacterales	Campylobacteraceae	Campylobacter	1.22082e-05
19	Bacteria	Proteobacteria	Epsilonproteobacteria	Campylobacterales	Campylobacteraceae	Dehalospirillum	3.56445e-07
19	Bacteria	Proteobacteria	Epsilonproteobacteria	Campylobacterales	Helicobacteraceae	Helicobacter	3.208e-06
19	Bacteria	Proteobacteria	Gammaproteobacteria	Aeromonadales	Succinivibrionaceae	Anaerobiospirillum	3.56445e-07
19	Bacteria	Proteobacteria	Gammaproteobacteria	Aeromonadales	Succinivibrionaceae	Ruminobacter	3.56445e-07
19	Bacteria	Proteobacteria	Gammaproteobacteria	Alteromonadales	Alteromonadaceae	Salinimonas	4.45556e-07
19	Bacteria	Proteobacteria	Gammaproteobacteria	Alteromonadales	Alteromonadales_incertae_sedis	Pseudomaricurvus	3.56445e-07
19	Bacteria	Proteobacteria	Gammaproteobacteria	Cardiobacteriales	Cardiobacteriaceae	Suttonella	3.56445e-07
19	Bacteria	Proteobacteria	Gammaproteobacteria	Chromatiales	Chromatiaceae	Rhabdochromatium	8.91112e-08
19	Bacteria	Proteobacteria	Gammaproteobacteria	Chromatiales	Chromatiaceae	Thioflavicoccus	5.05261e-05
19	Bacteria	Proteobacteria	Gammaproteobacteria	Chromatiales	Ectothiorhodospiraceae	Oceanococcus	7.1289e-07
19	Bacteria	Proteobacteria	Gammaproteobacteria	Chromatiales	Ectothiorhodospiraceae	Spiribacter	3.56445e-07
19	Bacteria	Proteobacteria	Gammaproteobacteria	Chromatiales	Ectothiorhodospiraceae	Thioalbus	3.56445e-07
19	Bacteria	Proteobacteria	Gammaproteobacteria	Chromatiales	Ectothiorhodospiraceae	Thiohalomonas	3.56445e-07
19	Bacteria	Proteobacteria	Gammaproteobacteria	Chromatiales	Thioalkalispiraceae	Thiohalophilus	8.91112e-08
19	Bacteria	Proteobacteria	Gammaproteobacteria	Enterobacteriales	Enterobacteriaceae	Budvicia	5.34667e-07
19	Bacteria	Proteobacteria	Gammaproteobacteria	Enterobacteriales	Enterobacteriaceae	Cedecea	7.1289e-07
19	Bacteria	Proteobacteria	Gammaproteobacteria	Enterobacteriales	Enterobacteriaceae	Cronobacter	0.00537465
19	Bacteria	Proteobacteria	Gammaproteobacteria	Enterobacteriales	Enterobacteriaceae	Edwardsiella	7.1289e-07
19	Bacteria	Proteobacteria	Gammaproteobacteria	Enterobacteriales	Enterobacteriaceae	Erwinia	3.38623e-06
19	Bacteria	Proteobacteria	Gammaproteobacteria	Enterobacteriales	Enterobacteriaceae	Escherichia/Shigella	1.50598e-05
19	Bacteria	Proteobacteria	Gammaproteobacteria	Enterobacteriales	Enterobacteriaceae	Ewingella	8.91112e-08
19	Bacteria	Proteobacteria	Gammaproteobacteria	Enterobacteriales	Enterobacteriaceae	Hafnia	3.56445e-07
19	Bacteria	Proteobacteria	Gammaproteobacteria	Enterobacteriales	Enterobacteriaceae	Kosakonia	2.406e-06
19	Bacteria	Proteobacteria	Gammaproteobacteria	Enterobacteriales	Enterobacteriaceae	Lelliottia	1.49707e-05
19	Bacteria	Proteobacteria	Gammaproteobacteria	Enterobacteriales	Enterobacteriaceae	Lonsdalea	3.56445e-07
19	Bacteria	Proteobacteria	Gammaproteobacteria	Enterobacteriales	Enterobacteriaceae	Mangrovibacter	8.91112e-07
19	Bacteria	Proteobacteria	Gammaproteobacteria	Enterobacteriales	Enterobacteriaceae	Morganella	2.04956e-06
19	Bacteria	Proteobacteria	Gammaproteobacteria	Enterobacteriales	Enterobacteriaceae	Obesumbacterium	1.06933e-06
19	Bacteria	Proteobacteria	Gammaproteobacteria	Enterobacteriales	Enterobacteriaceae	Plesiomonas	1.78222e-06
19	Bacteria	Proteobacteria	Gammaproteobacteria	Enterobacteriales	Enterobacteriaceae	Pluralibacter	7.1289e-07
19	Bacteria	Proteobacteria	Gammaproteobacteria	Enterobacteriales	Enterobacteriaceae	Pseudocitrobacter	3.02978e-05
19	Bacteria	Proteobacteria	Gammaproteobacteria	Enterobacteriales	Enterobacteriaceae	Salmonella	0.000480577
19	Bacteria	Proteobacteria	Gammaproteobacteria	Enterobacteriales	Enterobacteriaceae	Serratia	3.56445e-07
19	Bacteria	Proteobacteria	Gammaproteobacteria	Enterobacteriales	Enterobacteriaceae	Yersinia	2.85156e-06
19	Bacteria	Proteobacteria	Gammaproteobacteria	Enterobacteriales	Enterobacteriaceae	Yokenella	8.02001e-07
19	Bacteria	Proteobacteria	Gammaproteobacteria	Gammaproteobacteria_incertae_sedis	Alkalimonas	unclassified	2.29907e-05
19	Bacteria	Proteobacteria	Gammaproteobacteria	Gammaproteobacteria_incertae_sedis	Candidatus_Carsonella	unclassified	2.10302e-05
19	Bacteria	Proteobacteria	Gammaproteobacteria	Gammaproteobacteria_incertae_sedis	Pleionea	unclassified	3.56445e-07
19	Bacteria	Proteobacteria	Gammaproteobacteria	Legionellales	Coxiellaceae	Coxiella	2.67334e-07
19	Bacteria	Proteobacteria	Gammaproteobacteria	Legionellales	Coxiellaceae	Diplorickettsia	4.27734e-06
19	Bacteria	Proteobacteria	Gammaproteobacteria	Methylococcales	Methylococcaceae	Methylogaea	3.56445e-07
19	Bacteria	Proteobacteria	Gammaproteobacteria	Methylococcales	Methylococcaceae	Methylohalobius	3.56445e-07
19	Bacteria	Proteobacteria	Gammaproteobacteria	Methylococcales	Methylococcaceae	Methylovulum	3.56445e-07
19	Bacteria	Proteobacteria	Gammaproteobacteria	Oceanospirillales	Oceanospirillaceae	Corallomonas	8.91112e-08
19	Bacteria	Proteobacteria	Gammaproteobacteria	Oceanospirillales	Oceanospirillaceae	Sinobacterium	8.91112e-08
19	Bacteria	Proteobacteria	Gammaproteobacteria	Oceanospirillales	Oceanospirillaceae	Spongiispira	3.56445e-07
19	Bacteria	Proteobacteria	Gammaproteobacteria	Oceanospirillales	Oceanospirillales_incertae_sedis	Pseudohongiella	3.56445e-07
19	Bacteria	Proteobacteria	Gammaproteobacteria	Orbales	Orbaceae	Gilliamella	3.56445e-07
19	Bacteria	Proteobacteria	Gammaproteobacteria	Pasteurellales	Pasteurellaceae	Actinobacillus	3.56445e-07
19	Bacteria	Proteobacteria	Gammaproteobacteria	Pasteurellales	Pasteurellaceae	Aggregatibacter	2.67334e-07
19	Bacteria	Proteobacteria	Gammaproteobacteria	Pasteurellales	Pasteurellaceae	Avibacterium	2.67334e-07
19	Bacteria	Proteobacteria	Gammaproteobacteria	Pasteurellales	Pasteurellaceae	Basfia	7.1289e-07
19	Bacteria	Proteobacteria	Gammaproteobacteria	Pasteurellales	Pasteurellaceae	Bisgaardia	2.13867e-06
19	Bacteria	Proteobacteria	Gammaproteobacteria	Pasteurellales	Pasteurellaceae	Cricetibacter	4.45556e-07
19	Bacteria	Proteobacteria	Gammaproteobacteria	Pasteurellales	Pasteurellaceae	Gallibacterium	3.56445e-07
19	Bacteria	Proteobacteria	Gammaproteobacteria	Pasteurellales	Pasteurellaceae	Haemophilus	0.000990917
19	Bacteria	Proteobacteria	Gammaproteobacteria	Pasteurellales	Pasteurellaceae	Histophilus	1.07825e-05
19	Bacteria	Proteobacteria	Gammaproteobacteria	Pasteurellales	Pasteurellaceae	Mesocricetibacter	3.56445e-07
19	Bacteria	Proteobacteria	Gammaproteobacteria	Pasteurellales	Pasteurellaceae	Vespertiliibacter	3.208e-06
19	Bacteria	Proteobacteria	Gammaproteobacteria	Pseudomonadales	Moraxellaceae	Acinetobacter	0.000137588
19	Bacteria	Proteobacteria	Gammaproteobacteria	Pseudomonadales	Moraxellaceae	Enhydrobacter	5.61401e-06
19	Bacteria	Proteobacteria	Gammaproteobacteria	Pseudomonadales	Moraxellaceae	Psychrobacter	9.98046e-06
19	Bacteria	Proteobacteria	Gammaproteobacteria	Pseudomonadales	Pseudomonadaceae	Permianibacter	3.56445e-07
19	Bacteria	Proteobacteria	Gammaproteobacteria	Pseudomonadales	Pseudomonadaceae	Pseudomonas	1.78222e-05
19	Bacteria	Proteobacteria	Gammaproteobacteria	Xanthomonadales	Algiphilaceae	Algiphilus	3.56445e-07
19	Bacteria	Proteobacteria	Gammaproteobacteria	Xanthomonadales	Xanthomonadaceae	Lysobacter	0.000177688
19	Bacteria	Proteobacteria	Gammaproteobacteria	Xanthomonadales	Xanthomonadaceae	Pseudoxanthomonas	2.76245e-06
19	Bacteria	Proteobacteria	Gammaproteobacteria	Xanthomonadales	Xanthomonadaceae	Stenotrophomonas	2.41491e-05
19	Bacteria	Spirochaetes	Spirochaetia	Spirochaetales	Brevinemataceae	Brevinema	3.56445e-07
19	Bacteria	Spirochaetes	Spirochaetia	Spirochaetales	Leptospiraceae	Leptonema	8.91112e-08
19	Bacteria	Synergistetes	Synergistia	Synergistales	Synergistaceae	Aminivibrio	3.56445e-07
19	Bacteria	Synergistetes	Synergistia	Synergistales	Synergistaceae	Jonquetella	8.91112e-08
19	Bacteria	Synergistetes	Synergistia	Synergistales	Synergistaceae	Lactivibrio	4.45556e-07
19	Bacteria	Synergistetes	Synergistia	Synergistales	Synergistaceae	Pyramidobacter	6.77245e-06
19	Bacteria	Synergistetes	Synergistia	Synergistales	Synergistaceae	Thermovirga	1.51489e-06
19	Bacteria	Tenericutes	Mollicutes	Anaeroplasmatales	Anaeroplasmataceae	Asteroleplasma	0.000181787
19	Bacteria	Thermotogae	Thermotogae	Petrotogales	Petrotogaceae	Defluviitoga	3.56445e-07
19	Bacteria	Thermotogae	Thermotogae	Petrotogales	Petrotogaceae	Oceanotoga	7.1289e-07
19	Bacteria	Verrucomicrobia	Opitutae	Puniceicoccales	Puniceicoccaceae	Cerasicoccus	7.1289e-07
19	Bacteria	Verrucomicrobia	Spartobacteria	Xiphinematobacter	unclassified		3.56445e-07
19	Bacteria	Verrucomicrobia	Verrucomicrobiae	Verrucomicrobiales	Verrucomicrobiaceae	Akkermansia	2.67334e-07
19	Bacteria	Verrucomicrobia	Verrucomicrobiae	Verrucomicrobiales	Verrucomicrobiaceae	Brevifollis	3.56445e-07
19	Bacteria	Verrucomicrobia	Verrucomicrobiae	Verrucomicrobiales	Verrucomicrobiaceae	Persicirhabdus	1.06933e-06
22	Archaea	Aenigmarchaeota	Candidatus_Aenigmarchaeum	unclassified	unclassified		5.28378e-06
22	Archaea	Crenarchaeota	Thermoprotei	Thermoproteales	Thermoproteaceae	Thermoproteus	2.64189e-06
22	Archaea	Euryarchaeota	Methanopyri	Methanopyrales	Methanopyraceae	Methanopyrus	2.64189e-06
22	Archaea	Pacearchaeota	Pacearchaeota_Incertae_Sedis_AR13	unclassified	unclassified		7.92567e-06
22	Archaea	Woesearchaeota	Woesearchaeota_Incertae_Sedis_AR18	unclassified	unclassified		2.64189e-06
22	Bacteria	Acidobacteria	Acidobacteria_Gp1	Bryocella	unclassified		2.64189e-06
22	Bacteria	Actinobacteria	Actinobacteria	Actinomycetales	Corynebacteriaceae	Corynebacterium	5.28378e-06
22	Bacteria	Actinobacteria	Actinobacteria	Actinomycetales	Dietziaceae	Dietzia	4.49121e-05
22	Bacteria	Actinobacteria	Actinobacteria	Actinomycetales	Micrococcaceae	Renibacterium	9.24661e-05
22	Bacteria	Actinobacteria	Actinobacteria	Actinomycetales	Micrococcaceae	Zhihengliuella	5.81216e-05
22	Bacteria	Actinobacteria	Actinobacteria	Bifidobacteriales	Bifidobacteriaceae	Bifidobacterium	5.28378e-06
22	Bacteria	Actinobacteria	Actinobacteria	Coriobacteriales	Coriobacteriaceae	Asaccharobacter	0.00014002
22	Bacteria	Actinobacteria	Actinobacteria	Coriobacteriales	Coriobacteriaceae	Coriobacterium	2.64189e-06
22	Bacteria	Actinobacteria	Actinobacteria	Coriobacteriales	Coriobacteriaceae	Eggerthella	0.00225353
22	Bacteria	Actinobacteria	Actinobacteria	Coriobacteriales	Coriobacteriaceae	Gordonibacter	0.000256263
22	Bacteria	Actinobacteria	Actinobacteria	Coriobacteriales	Coriobacteriaceae	Paraeggerthella	5.28378e-06
22	Bacteria	Bacteroidetes	Bacteroidia	Bacteroidales	Bacteroidaceae	Bacteroides	0.571007
22	Bacteria	Bacteroidetes	Bacteroidia	Bacteroidales	Bacteroidales_incertae_sedis	Phocaeicola	6.86891e-05
22	Bacteria	Bacteroidetes	Bacteroidia	Bacteroidales	Marinilabiliaceae	Alkaliflexus	5.28378e-06
22	Bacteria	Bacteroidetes	Bacteroidia	Bacteroidales	Marinilabiliaceae	Geofilum	2.64189e-06
22	Bacteria	Bacteroidetes	Bacteroidia	Bacteroidales	Porphyromonadaceae	Falsiporphyromonas	1.05676e-05
22	Bacteria	Bacteroidetes	Bacteroidia	Bacteroidales	Porphyromonadaceae	Macellibacteroides	2.64189e-06
22	Bacteria	Bacteroidetes	Bacteroidia	Bacteroidales	Porphyromonadaceae	Paludibacter	1.58513e-05
22	Bacteria	Bacteroidetes	Bacteroidia	Bacteroidales	Porphyromonadaceae	Parabacteroides	2.64189e-06
22	Bacteria	Bacteroidetes	Bacteroidia	Bacteroidales	Porphyromonadaceae	Petrimonas	7.92567e-06
22	Bacteria	Bacteroidetes	Bacteroidia	Bacteroidales	Prevotellaceae	Alloprevotella	3.17027e-05
22	Bacteria	Bacteroidetes	Bacteroidia	Bacteroidales	Rikenellaceae	Alistipes	0.00891902
22	Bacteria	Bacteroidetes	Bacteroidia	Bacteroidales	Rikenellaceae	Mucinivorans	1.05676e-05
22	Bacteria	Bacteroidetes	Flavobacteriia	Flavobacteriales	Flavobacteriaceae	Epilithonimonas	5.28378e-06
22	Bacteria	Bacteroidetes	Flavobacteriia	Flavobacteriales	Flavobacteriaceae	Kriegella	2.64189e-06
22	Bacteria	Bacteroidetes	Flavobacteriia	Flavobacteriales	Flavobacteriaceae	Postechiella	2.64189e-06
22	Bacteria	Bacteroidetes	Sphingobacteriia	Sphingobacteriales	Sphingobacteriaceae	Pseudopedobacter	2.64189e-05
22	Bacteria	Bacteroidetes	Sphingobacteriia	Sphingobacteriales	Sphingobacteriaceae	Solitalea	6.07635e-05
22	Bacteria	Chloroflexi	Thermomicrobia	Sphaerobacterales	Sphaerobacteraceae	Sphaerobacter	2.64189e-06
22	Bacteria	Firmicutes	Bacilli	Bacillales	Bacillales_incertae_sedis	Hydrogenibacillus	6.86891e-05
22	Bacteria	Firmicutes	Bacilli	Bacillales	Staphylococcaceae	Staphylococcus	2.64189e-06
22	Bacteria	Firmicutes	Bacilli	Bacillales	Thermoactinomycetaceae_2	Seinonella	0.000105676
22	Bacteria	Firmicutes	Bacilli	Lactobacillales	Enterococcaceae	Enterococcus	2.64189e-06
22	Bacteria	Firmicutes	Bacilli	Lactobacillales	Lactobacillaceae	Lactobacillus	2.64189e-06
22	Bacteria	Firmicutes	Bacilli	Lactobacillales	Leuconostocaceae	Leuconostoc	3.96283e-05
22	Bacteria	Firmicutes	Bacilli	Lactobacillales	Leuconostocaceae	Oenococcus	2.64189e-06
22	Bacteria	Firmicutes	Bacilli	Lactobacillales	Leuconostocaceae	Weissella	6.60472e-05
22	Bacteria	Firmicutes	Bacilli	Lactobacillales	Streptococcaceae	Lactococcus	7.39729e-05
22	Bacteria	Firmicutes	Bacilli	Lactobacillales	Streptococcaceae	Streptococcus	6.60472e-05
22	Bacteria	Firmicutes	Clostridia	Clostridiales	Catabacteriaceae	Catabacter	3.96283e-05
22	Bacteria	Firmicutes	Clostridia	Clostridiales	Christensenellaceae	Christensenella	9.77499e-05
22	Bacteria	Firmicutes	Clostridia	Clostridiales	Clostridiaceae_1	Anaerobacter	1.58513e-05
22	Bacteria	Firmicutes	Clostridia	Clostridiales	Clostridiaceae_1	Clostridium_sensu_stricto	0.000544229
22	Bacteria	Firmicutes	Clostridia	Clostridiales	Clostridiaceae_1	Fonticella	5.28378e-06
22	Bacteria	Firmicutes	Clostridia	Clostridiales	Clostridiaceae_1	Thermobrachium	7.92567e-06
22	Bacteria	Firmicutes	Clostridia	Clostridiales	Clostridiaceae_2	Anaerovirgula	2.64189e-06
22	Bacteria	Firmicutes	Clostridia	Clostridiales	Clostridiaceae_3	Brassicibacter	3.96283e-05
22	Bacteria	Firmicutes	Clostridia	Clostridiales	Clostridiales_Incertae_Sedis_IV	Mahella	7.92567e-06
22	Bacteria	Firmicutes	Clostridia	Clostridiales	Clostridiales_Incertae_Sedis_XI	Anaerococcus	4.22702e-05
22	Bacteria	Firmicutes	Clostridia	Clostridiales	Clostridiales_Incertae_Sedis_XI	Anaerosalibacter	0.000100392
22	Bacteria	Firmicutes	Clostridia	Clostridiales	Clostridiales_Incertae_Sedis_XI	Dethiosulfatibacter	0.000179648
22	Bacteria	Firmicutes	Clostridia	Clostridiales	Clostridiales_Incertae_Sedis_XI	Finegoldia	7.92567e-06
22	Bacteria	Firmicutes	Clostridia	Clostridiales	Clostridiales_Incertae_Sedis_XI	Parvimonas	1.05676e-05
22	Bacteria	Firmicutes	Clostridia	Clostridiales	Clostridiales_Incertae_Sedis_XI	Soehngenia	2.11351e-05
22	Bacteria	Firmicutes	Clostridia	Clostridiales	Clostridiales_Incertae_Sedis_XIII	Anaerovorax	0.000467614
22	Bacteria	Firmicutes	Clostridia	Clostridiales	Clostridiales_Incertae_Sedis_XIII	Mogibacterium	0.000245696
22	Bacteria	Firmicutes	Clostridia	Clostridiales	Defluviitaleaceae	Defluviitalea	1.32094e-05
22	Bacteria	Firmicutes	Clostridia	Clostridiales	Eubacteriaceae	Alkalibaculum	2.64189e-06
22	Bacteria	Firmicutes	Clostridia	Clostridiales	Eubacteriaceae	Anaerofustis	4.22702e-05
22	Bacteria	Firmicutes	Clostridia	Clostridiales	Eubacteriaceae	Eubacterium	0.000250979
22	Bacteria	Firmicutes	Clostridia	Clostridiales	Eubacteriaceae	Garciella	9.5108e-05
22	Bacteria	Firmicutes	Clostridia	Clostridiales	Lachnospiraceae	Acetatifactor	7.92567e-06
22	Bacteria	Firmicutes	Clostridia	Clostridiales	Lachnospiraceae	Acetitomaculum	2.64189e-06
22	Bacteria	Firmicutes	Clostridia	Clostridiales	Lachnospiraceae	Anaerosporobacter	0.00111488
22	Bacteria	Firmicutes	Clostridia	Clostridiales	Lachnospiraceae	Anaerostipes	0.0500559
22	Bacteria	Firmicutes	Clostridia	Clostridiales	Lachnospiraceae	Blautia	0.00095108
22	Bacteria	Firmicutes	Clostridia	Clostridiales	Lachnospiraceae	Butyrivibrio	0.00357712
22	Bacteria	Firmicutes	Clostridia	Clostridiales	Lachnospiraceae	Catonella	7.92567e-06
22	Bacteria	Firmicutes	Clostridia	Clostridiales	Lachnospiraceae	Cellulosilyticum	0.00014002
22	Bacteria	Firmicutes	Clostridia	Clostridiales	Lachnospiraceae	Clostridium_XlVa	0.0264612
22	Bacteria	Firmicutes	Clostridia	Clostridiales	Lachnospiraceae	Clostridium_XlVb	0.000544229
22	Bacteria	Firmicutes	Clostridia	Clostridiales	Lachnospiraceae	Coprococcus	0.00351635
22	Bacteria	Firmicutes	Clostridia	Clostridiales	Lachnospiraceae	Dorea	0.00367487
22	Bacteria	Firmicutes	Clostridia	Clostridiales	Lachnospiraceae	Eisenbergiella	0.00690326
22	Bacteria	Firmicutes	Clostridia	Clostridiales	Lachnospiraceae	Fusicatenibacter	0.00885561
22	Bacteria	Firmicutes	Clostridia	Clostridiales	Lachnospiraceae	Hespellia	5.28378e-06
22	Bacteria	Firmicutes	Clostridia	Clostridiales	Lachnospiraceae	Hungatella	0.00249923
22	Bacteria	Firmicutes	Clostridia	Clostridiales	Lachnospiraceae	Johnsonella	6.60472e-05
22	Bacteria	Firmicutes	Clostridia	Clostridiales	Lachnospiraceae	Lachnoanaerobaculum	3.43446e-05
22	Bacteria	Firmicutes	Clostridia	Clostridiales	Lachnospiraceae	Lachnobacterium	0.000155871
22	Bacteria	Firmicutes	Clostridia	Clostridiales	Lachnospiraceae	Lachnospira	0.00101713
22	Bacteria	Firmicutes	Clostridia	Clostridiales	Lachnospiraceae	Lactonifactor	5.81216e-05
22	Bacteria	Firmicutes	Clostridia	Clostridiales	Lachnospiraceae	Marvinbryantia	6.34053e-05
22	Bacteria	Firmicutes	Clostridia	Clostridiales	Lachnospiraceae	Moryella	7.92567e-06
22	Bacteria	Firmicutes	Clostridia	Clostridiales	Lachnospiraceae	Murimonas	0.000132094
22	Bacteria	Firmicutes	Clostridia	Clostridiales	Lachnospiraceae	Oribacterium	0.00317291
22	Bacteria	Firmicutes	Clostridia	Clostridiales	Lachnospiraceae	Parasporobacterium	2.90608e-05
22	Bacteria	Firmicutes	Clostridia	Clostridiales	Lachnospiraceae	Pseudobutyrivibrio	7.92567e-05
22	Bacteria	Firmicutes	Clostridia	Clostridiales	Lachnospiraceae	Robinsoniella	0.000187574
22	Bacteria	Firmicutes	Clostridia	Clostridiales	Lachnospiraceae	Roseburia	0.00095108
22	Bacteria	Firmicutes	Clostridia	Clostridiales	Lachnospiraceae	Ruminococcus2	0.0464497
22	Bacteria	Firmicutes	Clostridia	Clostridiales	Lachnospiraceae	Shuttleworthia	1.58513e-05
22	Bacteria	Firmicutes	Clostridia	Clostridiales	Lachnospiraceae	Sporobacterium	1.05676e-05
22	Bacteria	Firmicutes	Clostridia	Clostridiales	Lachnospiraceae	Stomatobaculum	5.28378e-06
22	Bacteria	Firmicutes	Clostridia	Clostridiales	Lachnospiraceae	Syntrophococcus	1.58513e-05
22	Bacteria	Firmicutes	Clostridia	Clostridiales	Natranaerovirga	unclassified	3.96283e-05
22	Bacteria	Firmicutes	Clostridia	Clostridiales	Peptococcaceae_1	Dehalobacter	5.81216e-05
22	Bacteria	Firmicutes	Clostridia	Clostridiales	Peptococcaceae_1	Desulfitispora	7.92567e-06
22	Bacteria	Firmicutes	Clostridia	Clostridiales	Peptococcaceae_2	Desulfurispora	2.64189e-06
22	Bacteria	Firmicutes	Clostridia	Clostridiales	Peptoniphilaceae	Peptoniphilus	7.92567e-06
22	Bacteria	Firmicutes	Clostridia	Clostridiales	Peptostreptococcaceae	Acetoanaerobium	2.64189e-06
22	Bacteria	Firmicutes	Clostridia	Clostridiales	Peptostreptococcaceae	Clostridium_XI	5.28378e-06
22	Bacteria	Firmicutes	Clostridia	Clostridiales	Peptostreptococcaceae	Intestinibacter	2.3777e-05
22	Bacteria	Firmicutes	Clostridia	Clostridiales	Peptostreptococcaceae	Peptostreptococcus	2.64189e-06
22	Bacteria	Firmicutes	Clostridia	Clostridiales	Peptostreptococcaceae	Romboutsia	0.00014002
22	Bacteria	Firmicutes	Clostridia	Clostridiales	Peptostreptococcaceae	Terrisporobacter	7.92567e-06
22	Bacteria	Firmicutes	Clostridia	Clostridiales	Proteinivoraceae	Proteinivorax	2.64189e-06
22	Bacteria	Firmicutes	Clostridia	Clostridiales	Ruminococcaceae	Acetanaerobacterium	0.00276077
22	Bacteria	Firmicutes	Clostridia	Clostridiales	Ruminococcaceae	Acetivibrio	1.32094e-05
22	Bacteria	Firmicutes	Clostridia	Clostridiales	Ruminococcaceae	Anaerobacterium	2.11351e-05
22	Bacteria	Firmicutes	Clostridia	Clostridiales	Ruminococcaceae	Anaerofilum	3.96283e-05
22	Bacteria	Firmicutes	Clostridia	Clostridiales	Ruminococcaceae	Anaerotruncus	0.000306459
22	Bacteria	Firmicutes	Clostridia	Clostridiales	Ruminococcaceae	Butyricicoccus	0.00109903
22	Bacteria	Firmicutes	Clostridia	Clostridiales	Ruminococcaceae	Cellulosibacter	3.96283e-05
22	Bacteria	Firmicutes	Clostridia	Clostridiales	Ruminococcaceae	Clostridium_III	2.64189e-06
22	Bacteria	Firmicutes	Clostridia	Clostridiales	Ruminococcaceae	Clostridium_IV	0.00264981
22	Bacteria	Firmicutes	Clostridia	Clostridiales	Ruminococcaceae	Ercella	1.58513e-05
22	Bacteria	Firmicutes	Clostridia	Clostridiales	Ruminococcaceae	Ethanoligenens	5.28378e-06
22	Bacteria	Firmicutes	Clostridia	Clostridiales	Ruminococcaceae	Faecalibacterium	0.179228
22	Bacteria	Firmicutes	Clostridia	Clostridiales	Ruminococcaceae	Flavonifractor	0.0026234
22	Bacteria	Firmicutes	Clostridia	Clostridiales	Ruminococcaceae	Gemmiger	0.000105676
22	Bacteria	Firmicutes	Clostridia	Clostridiales	Ruminococcaceae	Hydrogenoanaerobacterium	2.64189e-05
22	Bacteria	Firmicutes	Clostridia	Clostridiales	Ruminococcaceae	Intestinimonas	0.00290344
22	Bacteria	Firmicutes	Clostridia	Clostridiales	Ruminococcaceae	Oscillibacter	0.00526529
22	Bacteria	Firmicutes	Clostridia	Clostridiales	Ruminococcaceae	Papillibacter	1.84932e-05
22	Bacteria	Firmicutes	Clostridia	Clostridiales	Ruminococcaceae	Pseudobacteroides	0.000462331
22	Bacteria	Firmicutes	Clostridia	Clostridiales	Ruminococcaceae	Pseudoflavonifractor	0.000298533
22	Bacteria	Firmicutes	Clostridia	Clostridiales	Ruminococcaceae	Ruminococcus	0.0122716
22	Bacteria	Firmicutes	Clostridia	Clostridiales	Ruminococcaceae	Saccharofermentans	0.000229844
22	Bacteria	Firmicutes	Clostridia	Clostridiales	Ruminococcaceae	Sporobacter	0.000988067
22	Bacteria	Firmicutes	Clostridia	Clostridiales	Ruminococcaceae	Subdoligranulum	0.00247017
22	Bacteria	Firmicutes	Clostridia	Halanaerobiales	Anoxybacter	unclassified	0.000155871
22	Bacteria	Firmicutes	Clostridia	Natranaerobiales	Natranaerobiaceae	Dethiobacter	7.92567e-06
22	Bacteria	Firmicutes	Clostridia	Thermoanaerobacterales	Thermoanaerobacteraceae	Desulfovirgula	3.96283e-05
22	Bacteria	Firmicutes	Erysipelotrichia	Erysipelotrichales	Erysipelotrichaceae	Catenibacterium	5.28378e-06
22	Bacteria	Firmicutes	Erysipelotrichia	Erysipelotrichales	Erysipelotrichaceae	Catenisphaera	3.69864e-05
22	Bacteria	Firmicutes	Erysipelotrichia	Erysipelotrichales	Erysipelotrichaceae	Clostridium_XVIII	0.0104064
22	Bacteria	Firmicutes	Erysipelotrichia	Erysipelotrichales	Erysipelotrichaceae	Coprobacillus	0.000673682
22	Bacteria	Firmicutes	Erysipelotrichia	Erysipelotrichales	Erysipelotrichaceae	Faecalicoccus	0.000100392
22	Bacteria	Firmicutes	Erysipelotrichia	Erysipelotrichales	Erysipelotrichaceae	Faecalitalea	2.64189e-06
22	Bacteria	Firmicutes	Erysipelotrichia	Erysipelotrichales	Erysipelotrichaceae	Holdemania	0.000161155
22	Bacteria	Firmicutes	Erysipelotrichia	Erysipelotrichales	Erysipelotrichaceae	Kandleria	7.39729e-05
22	Bacteria	Firmicutes	Negativicutes	Selenomonadales	Acidaminococcaceae	Phascolarctobacterium	0.0226278
22	Bacteria	Firmicutes	Negativicutes	Selenomonadales	Veillonellaceae	Anaeroglobus	2.64189e-06
22	Bacteria	Firmicutes	Negativicutes	Selenomonadales	Veillonellaceae	Anaerospora	1.05676e-05
22	Bacteria	Firmicutes	Negativicutes	Selenomonadales	Veillonellaceae	Anaerovibrio	2.64189e-06
22	Bacteria	Firmicutes	Negativicutes	Selenomonadales	Veillonellaceae	Dialister	0.000272115
22	Bacteria	Firmicutes	Negativicutes	Selenomonadales	Veillonellaceae	Propionispira	0.00032231
22	Bacteria	Firmicutes	Negativicutes	Selenomonadales	Veillonellaceae	Veillonella	1.32094e-05
22	Bacteria	Ignavibacteriae	Ignavibacteria	Ignavibacteriales	Ignavibacteriaceae	Melioribacter	0.000317027
22	Bacteria	Planctomycetes	Planctomycetia	Planctomycetales	Planctomycetaceae	Thermogutta	0.00043327
22	Bacteria	Proteobacteria	Alphaproteobacteria	Rhodobacterales	Rhodobacteraceae	Falsirhodobacter	7.92567e-06
22	Bacteria	Proteobacteria	Alphaproteobacteria	Rhodospirillales	Acetobacteraceae	Paracraurococcus	2.64189e-06
22	Bacteria	Proteobacteria	Betaproteobacteria	Burkholderiales	Burkholderiaceae	Limnobacter	1.32094e-05
22	Bacteria	Proteobacteria	Betaproteobacteria	Burkholderiales	Burkholderiales_incertae_sedis	Aquabacterium	3.69864e-05
22	Bacteria	Proteobacteria	Betaproteobacteria	Burkholderiales	Comamonadaceae	Comamonas	1.32094e-05
22	Bacteria	Proteobacteria	Betaproteobacteria	Burkholderiales	Comamonadaceae	Diaphorobacter	2.64189e-06
22	Bacteria	Proteobacteria	Betaproteobacteria	Burkholderiales	Comamonadaceae	Pelomonas	6.34053e-05
22	Bacteria	Proteobacteria	Betaproteobacteria	Burkholderiales	Comamonadaceae	Variovorax	0.000309101
22	Bacteria	Proteobacteria	Betaproteobacteria	Burkholderiales	Sutterellaceae	Sutterella	7.92567e-06
22	Bacteria	Proteobacteria	Betaproteobacteria	Rhodocyclales	Rhodocyclaceae	Quatrionicoccus	2.64189e-05
22	Bacteria	Proteobacteria	Deltaproteobacteria	Bdellovibrionales	Bdellovibrionaceae	Vampirovibrio	2.64189e-06
22	Bacteria	Proteobacteria	Deltaproteobacteria	Bradymonadales	Bradymonadaceae	Bradymonas	2.64189e-06
22	Bacteria	Proteobacteria	Deltaproteobacteria	Desulfobacterales	Desulfobacteraceae	Desulfatirhabdium	2.64189e-06
22	Bacteria	Proteobacteria	Gammaproteobacteria	Chromatiales	Chromatiaceae	Thioflavicoccus	1.32094e-05
22	Bacteria	Proteobacteria	Gammaproteobacteria	Enterobacteriales	Enterobacteriaceae	Cronobacter	1.32094e-05
22	Bacteria	Proteobacteria	Gammaproteobacteria	Enterobacteriales	Enterobacteriaceae	Pseudocitrobacter	2.64189e-06
22	Bacteria	Proteobacteria	Gammaproteobacteria	Enterobacteriales	Enterobacteriaceae	Salmonella	2.64189e-06
22	Bacteria	Proteobacteria	Gammaproteobacteria	Pseudomonadales	Moraxellaceae	Acinetobacter	0.000232486
22	Bacteria	Proteobacteria	Gammaproteobacteria	Pseudomonadales	Moraxellaceae	Enhydrobacter	1.05676e-05
22	Bacteria	Proteobacteria	Gammaproteobacteria	Thiotrichales	Piscirickettsiaceae	Hydrogenovibrio	2.64189e-06
22	Bacteria	Proteobacteria	Gammaproteobacteria	Xanthomonadales	Xanthomonadaceae	Lysobacter	2.64189e-06
22	Bacteria	Proteobacteria	Gammaproteobacteria	Xanthomonadales	Xanthomonadaceae	Stenotrophomonas	2.64189e-06
22	Bacteria	Tenericutes	Mollicutes	Anaeroplasmatales	Anaeroplasmataceae	Asteroleplasma	5.54797e-05
22	Bacteria	Verrucomicrobia	Opitutae	Puniceicoccales	Puniceicoccaceae	Cerasicoccus	2.64189e-06
22	Bacteria	Verrucomicrobia	Verrucomicrobiae	Verrucomicrobiales	Verrucomicrobiaceae	Akkermansia	0.00284267
32	Archaea	Aenigmarchaeota	Candidatus_Aenigmarchaeum	unclassified	unclassified		4.57556e-07
32	Archaea	Crenarchaeota	Thermoprotei	Thermoproteales	Thermoproteaceae	Thermocladium	6.53652e-08
32	Archaea	Crenarchaeota	Thermoprotei	Thermoproteales	Thermoproteaceae	Thermoproteus	1.3073e-07
32	Archaea	Diapherotrites	Candidatus_Iainarchaeum	unclassified	unclassified		6.53652e-08
32	Archaea	Euryarchaeota	Halobacteria	Halobacteriales	Halobacteriaceae	Halocalculus	1.96096e-07
32	Archaea	Euryarchaeota	Halobacteria	Halobacteriales	Halobacteriaceae	Salinarchaeum	5.22922e-07
32	Archaea	Euryarchaeota	Halobacteria	Halobacteriales	Halobacteriaceae	Salinirubrum	2.61461e-07
32	Archaea	Euryarchaeota	Halobacteria	Haloferacales	Haloferacaceae	Halonotius	1.3073e-07
32	Archaea	Euryarchaeota	Halobacteria	Haloferacales	Haloferacaceae	Haloquadratum	2.61461e-07
32	Archaea	Euryarchaeota	Methanomicrobia	Methanomicrobiales	Methanoregulaceae	Methanosphaerula	4.37947e-06
32	Archaea	Euryarchaeota	Methanomicrobia	Methanosarcinales	Methanosarcinaceae	Methanimicrococcus	6.53652e-08
32	Archaea	Euryarchaeota	Methanopyri	Methanopyrales	Methanopyraceae	Methanopyrus	6.53652e-08
32	Archaea	Euryarchaeota	Thermoplasmata	Thermoplasmatales	Thermoplasmatales_incertae_sedis	Thermogymnomonas	5.22922e-07
32	Archaea	Pacearchaeota	Pacearchaeota_Incertae_Sedis_AR13	unclassified	unclassified		8.49748e-07
32	Archaea	Woesearchaeota	Woesearchaeota_Incertae_Sedis_AR15	unclassified	unclassified		7.19017e-07
32	Archaea	Woesearchaeota	Woesearchaeota_Incertae_Sedis_AR16	unclassified	unclassified		7.84382e-07
32	Archaea	Woesearchaeota	Woesearchaeota_Incertae_Sedis_AR17	unclassified	unclassified		5.22922e-07
32	Archaea	Woesearchaeota	Woesearchaeota_Incertae_Sedis_AR18	unclassified	unclassified		6.53652e-08
32	Archaea	Woesearchaeota	Woesearchaeota_Incertae_Sedis_AR20	unclassified	unclassified		1.96096e-07
32	Bacteria	Acetothermia	unclassified	unclassified			1.96096e-07
32	Bacteria	Acidobacteria	Acidobacteria_Gp1	Acidipila	unclassified		1.96096e-07
32	Bacteria	Acidobacteria	Acidobacteria_Gp1	Bryocella	unclassified		2.61461e-07
32	Bacteria	Acidobacteria	Acidobacteria_Gp3	Bryobacter	unclassified		6.53652e-08
32	Bacteria	Acidobacteria	Acidobacteria_Gp3	Candidatus_Solibacter	unclassified		2.61461e-07
32	Bacteria	Acidobacteria	Acidobacteria_Gp4	Blastocatella	unclassified		2.61461e-07
32	Bacteria	Actinobacteria	Actinobacteria	Actinomycetales	Actinomycetaceae	Actinomyces	2.87607e-06
32	Bacteria	Actinobacteria	Actinobacteria	Actinomycetales	Actinomycetaceae	Arcanobacterium	2.61461e-07
32	Bacteria	Actinobacteria	Actinobacteria	Actinomycetales	Actinomycetaceae	Flaviflexus	6.53652e-08
32	Bacteria	Actinobacteria	Actinobacteria	Actinomycetales	Actinomycetaceae	Varibaculum	2.61461e-07
32	Bacteria	Actinobacteria	Actinobacteria	Actinomycetales	Corynebacteriaceae	Corynebacterium	2.22242e-05
32	Bacteria	Actinobacteria	Actinobacteria	Actinomycetales	Corynebacteriaceae	Turicella	1.43803e-06
32	Bacteria	Actinobacteria	Actinobacteria	Actinomycetales	Dietziaceae	Dietzia	1.33345e-05
32	Bacteria	Actinobacteria	Actinobacteria	Actinomycetales	Intrasporangiaceae	Kribbia	1.89559e-06
32	Bacteria	Actinobacteria	Actinobacteria	Actinomycetales	Jiangellaceae	Haloactinopolyspora	3.26826e-07
32	Bacteria	Actinobacteria	Actinobacteria	Actinomycetales	Microbacteriaceae	Galbitalea	2.61461e-07
32	Bacteria	Actinobacteria	Actinobacteria	Actinomycetales	Micrococcaceae	Enteractinococcus	9.80478e-07
32	Bacteria	Actinobacteria	Actinobacteria	Actinomycetales	Micrococcaceae	Renibacterium	1.19618e-05
32	Bacteria	Actinobacteria	Actinobacteria	Actinomycetales	Micrococcaceae	Rothia	1.04584e-06
32	Bacteria	Actinobacteria	Actinobacteria	Actinomycetales	Micrococcaceae	Zhihengliuella	1.96096e-07
32	Bacteria	Actinobacteria	Actinobacteria	Actinomycetales	Micromonosporaceae	Spirilliplanes	2.61461e-07
32	Bacteria	Actinobacteria	Actinobacteria	Actinomycetales	Nocardioidaceae	Mumia	2.61461e-07
32	Bacteria	Actinobacteria	Actinobacteria	Actinomycetales	Nocardioidaceae	Thermasporomyces	1.96096e-07
32	Bacteria	Actinobacteria	Actinobacteria	Actinomycetales	Nocardiopsaceae	Allosalinactinospora	2.61461e-07
32	Bacteria	Actinobacteria	Actinobacteria	Actinomycetales	Nocardiopsaceae	Spinactinospora	2.61461e-07
32	Bacteria	Actinobacteria	Actinobacteria	Actinomycetales	Propionibacteriaceae	Propionibacterium	2.61461e-06
32	Bacteria	Actinobacteria	Actinobacteria	Bifidobacteriales	Bifidobacteriaceae	Bifidobacterium	0.002796
32	Bacteria	Actinobacteria	Actinobacteria	Bifidobacteriales	Bifidobacteriaceae	Parascardovia	1.96096e-07
32	Bacteria	Actinobacteria	Actinobacteria	Bifidobacteriales	Bifidobacteriaceae	Pseudoscardovia	8.43211e-06
32	Bacteria	Actinobacteria	Actinobacteria	Coriobacteriales	Coriobacteriaceae	Asaccharobacter	5.88287e-06
32	Bacteria	Actinobacteria	Actinobacteria	Coriobacteriales	Coriobacteriaceae	Atopobium	2.54924e-05
32	Bacteria	Actinobacteria	Actinobacteria	Coriobacteriales	Coriobacteriaceae	Cryptobacterium	6.53652e-08
32	Bacteria	Actinobacteria	Actinobacteria	Coriobacteriales	Coriobacteriaceae	Eggerthella	0.00095309
32	Bacteria	Actinobacteria	Actinobacteria	Coriobacteriales	Coriobacteriaceae	Enterorhabdus	4.57556e-07
32	Bacteria	Actinobacteria	Actinobacteria	Coriobacteriales	Coriobacteriaceae	Gordonibacter	2.72573e-05
32	Bacteria	Actinobacteria	Actinobacteria	Coriobacteriales	Coriobacteriaceae	Olsenella	8.88967e-06
32	Bacteria	Actinobacteria	Actinobacteria	Coriobacteriales	Coriobacteriaceae	Paraeggerthella	2.61461e-06
32	Bacteria	Actinobacteria	Actinobacteria	Nitriliruptorales	Nitriliruptoraceae	Nitriliruptor	1.96096e-07
32	Bacteria	Aquificae	Aquificae	Aquificales	Aquificaceae	Aquifex	6.53652e-08
32	Bacteria	Bacteroidetes	Bacteroidetes_incertae_sedis	Marinifilum	unclassified		4.96775e-06
32	Bacteria	Bacteroidetes	Bacteroidia	Bacteroidales	Bacteroidaceae	Bacteroides	0.474205
32	Bacteria	Bacteroidetes	Bacteroidia	Bacteroidales	Bacteroidales_incertae_sedis	Phocaeicola	1.26155e-05
32	Bacteria	Bacteroidetes	Bacteroidia	Bacteroidales	Marinilabiliaceae	Alkaliflexus	2.61461e-06
32	Bacteria	Bacteroidetes	Bacteroidia	Bacteroidales	Marinilabiliaceae	Anaerophaga	3.26826e-07
32	Bacteria	Bacteroidetes	Bacteroidia	Bacteroidales	Marinilabiliaceae	Carboxylicivirga	1.96096e-07
32	Bacteria	Bacteroidetes	Bacteroidia	Bacteroidales	Marinilabiliaceae	Geofilum	2.61461e-07
32	Bacteria	Bacteroidetes	Bacteroidia	Bacteroidales	Marinilabiliaceae	Mangroviflexus	7.84382e-07
32	Bacteria	Bacteroidetes	Bacteroidia	Bacteroidales	Marinilabiliaceae	Natronoflexus	7.19017e-07
32	Bacteria	Bacteroidetes	Bacteroidia	Bacteroidales	Marinilabiliaceae	Saccharicrinis	2.61461e-07
32	Bacteria	Bacteroidetes	Bacteroidia	Bacteroidales	Porphyromonadaceae	Acetobacteroides	1.96096e-07
32	Bacteria	Bacteroidetes	Bacteroidia	Bacteroidales	Porphyromonadaceae	Barnesiella	2.61461e-07
32	Bacteria	Bacteroidetes	Bacteroidia	Bacteroidales	Porphyromonadaceae	Butyricimonas	2.61461e-07
32	Bacteria	Bacteroidetes	Bacteroidia	Bacteroidales	Porphyromonadaceae	Falsiporphyromonas	1.3073e-07
32	Bacteria	Bacteroidetes	Bacteroidia	Bacteroidales	Porphyromonadaceae	Macellibacteroides	2.41851e-06
32	Bacteria	Bacteroidetes	Bacteroidia	Bacteroidales	Porphyromonadaceae	Microbacter	1.96096e-06
32	Bacteria	Bacteroidetes	Bacteroidia	Bacteroidales	Porphyromonadaceae	Odoribacter	5.48414e-05
32	Bacteria	Bacteroidetes	Bacteroidia	Bacteroidales	Porphyromonadaceae	Paludibacter	3.44475e-05
32	Bacteria	Bacteroidetes	Bacteroidia	Bacteroidales	Porphyromonadaceae	Parabacteroides	0.00967594
32	Bacteria	Bacteroidetes	Bacteroidia	Bacteroidales	Porphyromonadaceae	Petrimonas	1.11121e-06
32	Bacteria	Bacteroidetes	Bacteroidia	Bacteroidales	Porphyromonadaceae	Porphyromonas	7.97455e-06
32	Bacteria	Bacteroidetes	Bacteroidia	Bacteroidales	Porphyromonadaceae	Proteiniphilum	1.50994e-05
32	Bacteria	Bacteroidetes	Bacteroidia	Bacteroidales	Porphyromonadaceae	Tannerella	5.88287e-07
32	Bacteria	Bacteroidetes	Bacteroidia	Bacteroidales	Prevotellaceae	Alloprevotella	1.49686e-05
32	Bacteria	Bacteroidetes	Bacteroidia	Bacteroidales	Prevotellaceae	Paraprevotella	7.84382e-07
32	Bacteria	Bacteroidetes	Bacteroidia	Bacteroidales	Prevotellaceae	Prevotella	3.60816e-05
32	Bacteria	Bacteroidetes	Bacteroidia	Bacteroidales	Prolixibacteraceae	Draconibacterium	4.57556e-07
32	Bacteria	Bacteroidetes	Bacteroidia	Bacteroidales	Prolixibacteraceae	Mariniphaga	2.61461e-07
32	Bacteria	Bacteroidetes	Bacteroidia	Bacteroidales	Rikenellaceae	Alistipes	0.00391387
32	Bacteria	Bacteroidetes	Bacteroidia	Bacteroidales	Rikenellaceae	Anaerocella	1.24194e-06
32	Bacteria	Bacteroidetes	Bacteroidia	Bacteroidales	Rikenellaceae	Mucinivorans	3.20289e-06
32	Bacteria	Bacteroidetes	Bacteroidia	Bacteroidales	Rikenellaceae	Rikenella	2.61461e-07
32	Bacteria	Bacteroidetes	Cytophagia	Cytophagales	Cyclobacteriaceae	Aquiflexum	4.57556e-07
32	Bacteria	Bacteroidetes	Cytophagia	Cytophagales	Cyclobacteriaceae	Mongoliicoccus	1.85637e-05
32	Bacteria	Bacteroidetes	Cytophagia	Cytophagales	Cyclobacteriaceae	Nitritalea	3.26826e-07
32	Bacteria	Bacteroidetes	Cytophagia	Cytophagales	Cyclobacteriaceae	Shivajiella	3.92191e-07
32	Bacteria	Bacteroidetes	Cytophagia	Cytophagales	Cytophagaceae	Ekhidna	5.22922e-07
32	Bacteria	Bacteroidetes	Cytophagia	Cytophagales	Cytophagaceae	Huanghella	2.61461e-07
32	Bacteria	Bacteroidetes	Cytophagia	Cytophagales	Cytophagaceae	Lacihabitans	2.61461e-07
32	Bacteria	Bacteroidetes	Cytophagia	Cytophagales	Cytophagaceae	Rhodonellum	2.61461e-07
32	Bacteria	Bacteroidetes	Cytophagia	Cytophagales	Cytophagaceae	Sporocytophaga	2.61461e-07
32	Bacteria	Bacteroidetes	Cytophagia	Cytophagales	Flammeovirgaceae	Flexithrix	3.92191e-07
32	Bacteria	Bacteroidetes	Cytophagia	Cytophagales	Flammeovirgaceae	Fulvitalea	5.22922e-07
32	Bacteria	Bacteroidetes	Cytophagia	Cytophagales	Flammeovirgaceae	Nafulsella	2.61461e-07
32	Bacteria	Bacteroidetes	Cytophagia	Cytophagales	Flammeovirgaceae	Perexilibacter	4.5102e-06
32	Bacteria	Bacteroidetes	Cytophagia	Cytophagales	Luteivirga	unclassified	6.53652e-07
32	Bacteria	Bacteroidetes	Cytophagia	Cytophagales	Mooreiaceae	Mooreia	9.15113e-07
32	Bacteria	Bacteroidetes	Flavobacteriia	Flavobacteriales	Cryomorphaceae	Cryomorpha	9.15113e-07
32	Bacteria	Bacteroidetes	Flavobacteriia	Flavobacteriales	Cryomorphaceae	Owenweeksia	1.96096e-07
32	Bacteria	Bacteroidetes	Flavobacteriia	Flavobacteriales	Cryomorphaceae	Phaeocystidibacter	5.22922e-07
32	Bacteria	Bacteroidetes	Flavobacteriia	Flavobacteriales	Flavobacteriaceae	Aureivirga	2.61461e-07
32	Bacteria	Bacteroidetes	Flavobacteriia	Flavobacteriales	Flavobacteriaceae	Chishuiella	1.43803e-06
32	Bacteria	Bacteroidetes	Flavobacteriia	Flavobacteriales	Flavobacteriaceae	Chryseobacterium	1.3073e-06
32	Bacteria	Bacteroidetes	Flavobacteriia	Flavobacteriales	Flavobacteriaceae	Cloacibacterium	6.73261e-06
32	Bacteria	Bacteroidetes	Flavobacteriia	Flavobacteriales	Flavobacteriaceae	Cruoricaptor	6.53652e-08
32	Bacteria	Bacteroidetes	Flavobacteriia	Flavobacteriales	Flavobacteriaceae	Epilithonimonas	4.24874e-06
32	Bacteria	Bacteroidetes	Flavobacteriia	Flavobacteriales	Flavobacteriaceae	Flavobacterium	1.96096e-07
32	Bacteria	Bacteroidetes	Flavobacteriia	Flavobacteriales	Flavobacteriaceae	Gaetbulimicrobium	6.79798e-06
32	Bacteria	Bacteroidetes	Flavobacteriia	Flavobacteriales	Flavobacteriaceae	Gangjinia	1.3073e-06
32	Bacteria	Bacteroidetes	Flavobacteriia	Flavobacteriales	Flavobacteriaceae	Hanstruepera	4.57556e-07
32	Bacteria	Bacteroidetes	Flavobacteriia	Flavobacteriales	Flavobacteriaceae	Hwangdonia	1.3073e-07
32	Bacteria	Bacteroidetes	Flavobacteriia	Flavobacteriales	Flavobacteriaceae	Ichthyenterobacterium	1.96096e-07
32	Bacteria	Bacteroidetes	Flavobacteriia	Flavobacteriales	Flavobacteriaceae	Imtechella	4.57556e-07
32	Bacteria	Bacteroidetes	Flavobacteriia	Flavobacteriales	Flavobacteriaceae	Litoribaculum	6.53652e-08
32	Bacteria	Bacteroidetes	Flavobacteriia	Flavobacteriales	Flavobacteriaceae	Lutaonella	3.13753e-06
32	Bacteria	Bacteroidetes	Flavobacteriia	Flavobacteriales	Flavobacteriaceae	Moheibacter	2.61461e-07
32	Bacteria	Bacteroidetes	Flavobacteriia	Flavobacteriales	Flavobacteriaceae	Postechiella	1.55569e-05
32	Bacteria	Bacteroidetes	Flavobacteriia	Flavobacteriales	Flavobacteriaceae	Pricia	2.61461e-07
32	Bacteria	Bacteroidetes	Flavobacteriia	Flavobacteriales	Flavobacteriaceae	Pustulibacterium	1.96096e-07
32	Bacteria	Bacteroidetes	Flavobacteriia	Flavobacteriales	Flavobacteriaceae	Seonamhaeicola	7.84382e-07
32	Bacteria	Bacteroidetes	Flavobacteriia	Flavobacteriales	Flavobacteriaceae	Zeaxanthinibacter	6.53652e-07
32	Bacteria	Bacteroidetes	Sphingobacteriia	Sphingobacteriales	Chitinophagaceae	Ferruginibacter	1.3073e-07
32	Bacteria	Bacteroidetes	Sphingobacteriia	Sphingobacteriales	Chitinophagaceae	Heliimonas	9.41259e-06
32	Bacteria	Bacteroidetes	Sphingobacteriia	Sphingobacteriales	Chitinophagaceae	Parasegetibacter	6.53652e-08
32	Bacteria	Bacteroidetes	Sphingobacteriia	Sphingobacteriales	Chitinophagaceae	Thermoflavifilum	6.53652e-08
32	Bacteria	Bacteroidetes	Sphingobacteriia	Sphingobacteriales	Sphingobacteriaceae	Nubsella	1.96096e-07
32	Bacteria	Bacteroidetes	Sphingobacteriia	Sphingobacteriales	Sphingobacteriaceae	Pseudopedobacter	2.45119e-05
32	Bacteria	Bacteroidetes	Sphingobacteriia	Sphingobacteriales	Sphingobacteriaceae	Pseudosphingobacterium	6.53652e-08
32	Bacteria	Caldiserica	Caldisericia	Caldisericales	Caldisericaceae	Caldisericum	2.61461e-07
32	Bacteria	candidate_division_ZB3	unclassified	unclassified			2.61461e-07
32	Bacteria	Candidatus_Saccharibacteria	unclassified	unclassified			5.88287e-07
32	Bacteria	Chlorobi	Chlorobia	Chlorobiales	Chlorobiaceae	Chloroherpeton	1.56876e-05
32	Bacteria	Chloroflexi	Anaerolineae	Anaerolineales	Anaerolineaceae	Levilinea	2.61461e-07
32	Bacteria	Chloroflexi	Chloroflexia	Kallotenuales	Kallotenuaceae	Kallotenue	2.61461e-07
32	Bacteria	Chloroflexi	Thermomicrobia	Sphaerobacterales	Sphaerobacteraceae	Nitrolancea	6.53652e-08
32	Bacteria	Cloacimonetes	Candidatus_Cloacamonas	unclassified	unclassified		6.53652e-08
32	Bacteria	Cyanobacteria/Chloroplast	Chloroplast	Chloroplast	Bacillariophyta	unclassified	1.96096e-07
32	Bacteria	Cyanobacteria/Chloroplast	Chloroplast	Chloroplast	Bangiophyceae	unclassified	9.80478e-07
32	Bacteria	Cyanobacteria/Chloroplast	Chloroplast	Chloroplast	Chlorarachniophyceae	unclassified	2.61461e-07
32	Bacteria	Cyanobacteria/Chloroplast	Chloroplast	Chloroplast	Streptophyta	unclassified	1.83023e-05
32	Bacteria	Cyanobacteria/Chloroplast	Cyanobacteria	Family_VIII	GpVIII	unclassified	9.80478e-07
32	Bacteria	Deferribacteres	Deferribacteres	Deferribacterales	Deferribacteraceae	Denitrovibrio	2.61461e-07
32	Bacteria	Deinococcus-Thermus	Deinococci	Deinococcales	Deinococcaceae	Deinobacterium	2.61461e-07
32	Bacteria	Deinococcus-Thermus	Deinococci	Thermales	Thermaceae	Vulcanithermus	2.61461e-07
32	Bacteria	Elusimicrobia	Elusimicrobia	Elusimicrobiales	Elusimicrobiaceae	Elusimicrobium	6.53652e-08
32	Bacteria	Firmicutes	Bacilli	Bacillales	Bacillaceae_2	Cerasibacillus	6.53652e-08
32	Bacteria	Firmicutes	Bacilli	Bacillales	Bacillaceae_2	Melghiribacillus	4.57556e-07
32	Bacteria	Firmicutes	Bacilli	Bacillales	Bacillaceae_2	Paucisalibacillus	2.61461e-07
32	Bacteria	Firmicutes	Bacilli	Bacillales	Bacillales_incertae_sedis	Desulfuribacillus	4.57556e-07
32	Bacteria	Firmicutes	Bacilli	Bacillales	Bacillales_incertae_sedis	Hydrogenibacillus	5.22922e-07
32	Bacteria	Firmicutes	Bacilli	Bacillales	Bacillales_Incertae_Sedis_XI	Gemella	2.13744e-05
32	Bacteria	Firmicutes	Bacilli	Bacillales	Planococcaceae	Jeotgalibacillus	6.53652e-08
32	Bacteria	Firmicutes	Bacilli	Bacillales	Planococcaceae	Rummeliibacillus	3.26826e-07
32	Bacteria	Firmicutes	Bacilli	Bacillales	Planococcaceae	Viridibacillus	5.22922e-07
32	Bacteria	Firmicutes	Bacilli	Bacillales	Staphylococcaceae	Staphylococcus	2.61461e-07
32	Bacteria	Firmicutes	Bacilli	Bacillales	Thermoactinomycetaceae_1	Geothermomicrobium	1.96096e-07
32	Bacteria	Firmicutes	Bacilli	Bacillales	Thermoactinomycetaceae_2	Polycladomyces	5.22922e-07
32	Bacteria	Firmicutes	Bacilli	Bacillales	Thermoactinomycetaceae_2	Seinonella	2.94143e-06
32	Bacteria	Firmicutes	Bacilli	Lactobacillales	Aerococcaceae	Abiotrophia	2.61461e-07
32	Bacteria	Firmicutes	Bacilli	Lactobacillales	Aerococcaceae	Aerococcus	1.83023e-06
32	Bacteria	Firmicutes	Bacilli	Lactobacillales	Aerococcaceae	Facklamia	2.61461e-07
32	Bacteria	Firmicutes	Bacilli	Lactobacillales	Aerococcaceae	Ignavigranum	1.96096e-07
32	Bacteria	Firmicutes	Bacilli	Lactobacillales	Carnobacteriaceae	Alloiococcus	1.83023e-06
32	Bacteria	Firmicutes	Bacilli	Lactobacillales	Carnobacteriaceae	Atopococcus	6.53652e-08
32	Bacteria	Firmicutes	Bacilli	Lactobacillales	Carnobacteriaceae	Dolosigranulum	4.57556e-07
32	Bacteria	Firmicutes	Bacilli	Lactobacillales	Carnobacteriaceae	Granulicatella	1.89559e-06
32	Bacteria	Firmicutes	Bacilli	Lactobacillales	Carnobacteriaceae	Isobaculum	1.3073e-07
32	Bacteria	Firmicutes	Bacilli	Lactobacillales	Carnobacteriaceae	Jeotgalibaca	2.61461e-07
32	Bacteria	Firmicutes	Bacilli	Lactobacillales	Carnobacteriaceae	Marinilactibacillus	6.53652e-08
32	Bacteria	Firmicutes	Bacilli	Lactobacillales	Enterococcaceae	Bavariicoccus	2.61461e-07
32	Bacteria	Firmicutes	Bacilli	Lactobacillales	Enterococcaceae	Enterococcus	6.99408e-06
32	Bacteria	Firmicutes	Bacilli	Lactobacillales	Enterococcaceae	Pilibacter	1.3073e-07
32	Bacteria	Firmicutes	Bacilli	Lactobacillales	Enterococcaceae	Vagococcus	3.92191e-07
32	Bacteria	Firmicutes	Bacilli	Lactobacillales	Lactobacillaceae	Lactobacillus	1.68642e-05
32	Bacteria	Firmicutes	Bacilli	Lactobacillales	Leuconostocaceae	Fructobacillus	3.26826e-07
32	Bacteria	Firmicutes	Bacilli	Lactobacillales	Leuconostocaceae	Leuconostoc	0.000158249
32	Bacteria	Firmicutes	Bacilli	Lactobacillales	Leuconostocaceae	Oenococcus	1.04584e-06
32	Bacteria	Firmicutes	Bacilli	Lactobacillales	Leuconostocaceae	Weissella	0.000657116
32	Bacteria	Firmicutes	Bacilli	Lactobacillales	Streptococcaceae	Lactococcus	0.00014766
32	Bacteria	Firmicutes	Bacilli	Lactobacillales	Streptococcaceae	Lactovum	4.70629e-06
32	Bacteria	Firmicutes	Bacilli	Lactobacillales	Streptococcaceae	Streptococcus	0.000516516
32	Bacteria	Firmicutes	Clostridia	Clostridiales	Catabacteriaceae	Catabacter	1.89559e-05
32	Bacteria	Firmicutes	Clostridia	Clostridiales	Christensenellaceae	Christensenella	1.3073e-06
32	Bacteria	Firmicutes	Clostridia	Clostridiales	Clostridiaceae_1	Anaerobacter	5.75214e-06
32	Bacteria	Firmicutes	Clostridia	Clostridiales	Clostridiaceae_1	Clostridium_sensu_stricto	0.000805887
32	Bacteria	Firmicutes	Clostridia	Clostridiales	Clostridiaceae_1	Oceanirhabdus	6.53652e-08
32	Bacteria	Firmicutes	Clostridia	Clostridiales	Clostridiaceae_1	Oxobacter	1.96096e-07
32	Bacteria	Firmicutes	Clostridia	Clostridiales	Clostridiaceae_2	Anaerovirgula	7.84382e-07
32	Bacteria	Firmicutes	Clostridia	Clostridiales	Clostridiaceae_4	Caminicella	2.61461e-07
32	Bacteria	Firmicutes	Clostridia	Clostridiales	Clostridiales_incertae_sedis	Proteiniborus	4.57556e-07
32	Bacteria	Firmicutes	Clostridia	Clostridiales	Clostridiales_Incertae_Sedis_III	Tepidanaerobacter	6.53652e-08
32	Bacteria	Firmicutes	Clostridia	Clostridiales	Clostridiales_Incertae_Sedis_IV	Mahella	1.96096e-07
32	Bacteria	Firmicutes	Clostridia	Clostridiales	Clostridiales_Incertae_Sedis_XI	Anaerococcus	3.39245e-05
32	Bacteria	Firmicutes	Clostridia	Clostridiales	Clostridiales_Incertae_Sedis_XI	Anaerosalibacter	7.84382e-07
32	Bacteria	Firmicutes	Clostridia	Clostridiales	Clostridiales_Incertae_Sedis_XI	Dethiosulfatibacter	7.97455e-06
32	Bacteria	Firmicutes	Clostridia	Clostridiales	Clostridiales_Incertae_Sedis_XI	Finegoldia	2.29432e-05
32	Bacteria	Firmicutes	Clostridia	Clostridiales	Clostridiales_Incertae_Sedis_XI	Gallicola	5.88287e-07
32	Bacteria	Firmicutes	Clostridia	Clostridiales	Clostridiales_Incertae_Sedis_XI	Murdochiella	3.52972e-06
32	Bacteria	Firmicutes	Clostridia	Clostridiales	Clostridiales_Incertae_Sedis_XI	Parvimonas	4.57556e-07
32	Bacteria	Firmicutes	Clostridia	Clostridiales	Clostridiales_Incertae_Sedis_XI	Sporanaerobacter	2.61461e-07
32	Bacteria	Firmicutes	Clostridia	Clostridiales	Clostridiales_Incertae_Sedis_XII	Acidaminobacter	6.53652e-08
32	Bacteria	Firmicutes	Clostridia	Clostridiales	Clostridiales_Incertae_Sedis_XIII	Anaerovorax	0.00027571
32	Bacteria	Firmicutes	Clostridia	Clostridiales	Clostridiales_Incertae_Sedis_XIII	Mogibacterium	4.19645e-05
32	Bacteria	Firmicutes	Clostridia	Clostridiales	Defluviitaleaceae	Defluviitalea	7.19017e-07
32	Bacteria	Firmicutes	Clostridia	Clostridiales	Eubacteriaceae	Alkalibacter	1.96096e-07
32	Bacteria	Firmicutes	Clostridia	Clostridiales	Eubacteriaceae	Anaerofustis	1.33345e-05
32	Bacteria	Firmicutes	Clostridia	Clostridiales	Eubacteriaceae	Eubacterium	1.53608e-05
32	Bacteria	Firmicutes	Clostridia	Clostridiales	Eubacteriaceae	Garciella	2.28778e-06
32	Bacteria	Firmicutes	Clostridia	Clostridiales	Gracilibacteraceae	Gracilibacter	3.92191e-07
32	Bacteria	Firmicutes	Clostridia	Clostridiales	Lachnospiraceae	Acetatifactor	6.0136e-06
32	Bacteria	Firmicutes	Clostridia	Clostridiales	Lachnospiraceae	Acetitomaculum	8.49748e-07
32	Bacteria	Firmicutes	Clostridia	Clostridiales	Lachnospiraceae	Anaerosporobacter	0.00225935
32	Bacteria	Firmicutes	Clostridia	Clostridiales	Lachnospiraceae	Anaerostipes	0.0454272
32	Bacteria	Firmicutes	Clostridia	Clostridiales	Lachnospiraceae	Blautia	0.0324411
32	Bacteria	Firmicutes	Clostridia	Clostridiales	Lachnospiraceae	Butyrivibrio	0.00160903
32	Bacteria	Firmicutes	Clostridia	Clostridiales	Lachnospiraceae	Catonella	5.94823e-06
32	Bacteria	Firmicutes	Clostridia	Clostridiales	Lachnospiraceae	Cellulosilyticum	1.45764e-05
32	Bacteria	Firmicutes	Clostridia	Clostridiales	Lachnospiraceae	Clostridium_XlVa	0.00205103
32	Bacteria	Firmicutes	Clostridia	Clostridiales	Lachnospiraceae	Clostridium_XlVb	0.00147418
32	Bacteria	Firmicutes	Clostridia	Clostridiales	Lachnospiraceae	Coprococcus	0.00669091
32	Bacteria	Firmicutes	Clostridia	Clostridiales	Lachnospiraceae	Dorea	0.00360005
32	Bacteria	Firmicutes	Clostridia	Clostridiales	Lachnospiraceae	Eisenbergiella	0.000252702
32	Bacteria	Firmicutes	Clostridia	Clostridiales	Lachnospiraceae	Fusicatenibacter	0.0168684
32	Bacteria	Firmicutes	Clostridia	Clostridiales	Lachnospiraceae	Hespellia	6.47115e-06
32	Bacteria	Firmicutes	Clostridia	Clostridiales	Lachnospiraceae	Howardella	2.02632e-06
32	Bacteria	Firmicutes	Clostridia	Clostridiales	Lachnospiraceae	Hungatella	0.000262637
32	Bacteria	Firmicutes	Clostridia	Clostridiales	Lachnospiraceae	Johnsonella	0.000227144
32	Bacteria	Firmicutes	Clostridia	Clostridiales	Lachnospiraceae	Lachnoanaerobaculum	2.30085e-05
32	Bacteria	Firmicutes	Clostridia	Clostridiales	Lachnospiraceae	Lachnobacterium	7.68041e-05
32	Bacteria	Firmicutes	Clostridia	Clostridiales	Lachnospiraceae	Lachnospira	0.000857853
32	Bacteria	Firmicutes	Clostridia	Clostridiales	Lachnospiraceae	Lactonifactor	1.7714e-05
32	Bacteria	Firmicutes	Clostridia	Clostridiales	Lachnospiraceae	Marvinbryantia	5.8175e-05
32	Bacteria	Firmicutes	Clostridia	Clostridiales	Lachnospiraceae	Mobilitalea	1.56876e-06
32	Bacteria	Firmicutes	Clostridia	Clostridiales	Lachnospiraceae	Moryella	1.01316e-05
32	Bacteria	Firmicutes	Clostridia	Clostridiales	Lachnospiraceae	Murimonas	1.62106e-05
32	Bacteria	Firmicutes	Clostridia	Clostridiales	Lachnospiraceae	Oribacterium	0.00871632
32	Bacteria	Firmicutes	Clostridia	Clostridiales	Lachnospiraceae	Parasporobacterium	0.000227013
32	Bacteria	Firmicutes	Clostridia	Clostridiales	Lachnospiraceae	Pseudobutyrivibrio	0.000174068
32	Bacteria	Firmicutes	Clostridia	Clostridiales	Lachnospiraceae	Robinsoniella	1.41842e-05
32	Bacteria	Firmicutes	Clostridia	Clostridiales	Lachnospiraceae	Roseburia	0.00651665
32	Bacteria	Firmicutes	Clostridia	Clostridiales	Lachnospiraceae	Ruminococcus2	0.0111776
32	Bacteria	Firmicutes	Clostridia	Clostridiales	Lachnospiraceae	Shuttleworthia	7.62812e-05
32	Bacteria	Firmicutes	Clostridia	Clostridiales	Lachnospiraceae	Sporobacterium	1.1635e-05
32	Bacteria	Firmicutes	Clostridia	Clostridiales	Lachnospiraceae	Stomatobaculum	1.43803e-06
32	Bacteria	Firmicutes	Clostridia	Clostridiales	Lachnospiraceae	Syntrophococcus	9.08576e-06
32	Bacteria	Firmicutes	Clostridia	Clostridiales	Natranaerovirga	unclassified	4.57556e-05
32	Bacteria	Firmicutes	Clostridia	Clostridiales	Peptococcaceae_1	Dehalobacter	3.54933e-05
32	Bacteria	Firmicutes	Clostridia	Clostridiales	Peptococcaceae_1	Desulfonispora	2.02632e-06
32	Bacteria	Firmicutes	Clostridia	Clostridiales	Peptoniphilaceae	Peptoniphilus	5.86979e-05
32	Bacteria	Firmicutes	Clostridia	Clostridiales	Peptostreptococcaceae	Asaccharospora	1.63413e-06
32	Bacteria	Firmicutes	Clostridia	Clostridiales	Peptostreptococcaceae	Clostridium_XI	1.6995e-06
32	Bacteria	Firmicutes	Clostridia	Clostridiales	Peptostreptococcaceae	Intestinibacter	1.07853e-05
32	Bacteria	Firmicutes	Clostridia	Clostridiales	Peptostreptococcaceae	Proteocatella	3.26826e-07
32	Bacteria	Firmicutes	Clostridia	Clostridiales	Peptostreptococcaceae	Romboutsia	0.00408356
32	Bacteria	Firmicutes	Clostridia	Clostridiales	Peptostreptococcaceae	Terrisporobacter	7.68041e-05
32	Bacteria	Firmicutes	Clostridia	Clostridiales	Proteinivoraceae	Proteinivorax	2.61461e-07
32	Bacteria	Firmicutes	Clostridia	Clostridiales	Ruminococcaceae	Acetanaerobacterium	9.09883e-05
32	Bacteria	Firmicutes	Clostridia	Clostridiales	Ruminococcaceae	Acetivibrio	8.23601e-06
32	Bacteria	Firmicutes	Clostridia	Clostridiales	Ruminococcaceae	Anaerobacterium	1.11121e-06
32	Bacteria	Firmicutes	Clostridia	Clostridiales	Ruminococcaceae	Anaerofilum	4.57556e-07
32	Bacteria	Firmicutes	Clostridia	Clostridiales	Ruminococcaceae	Anaerotruncus	0.000109487
32	Bacteria	Firmicutes	Clostridia	Clostridiales	Ruminococcaceae	Butyricicoccus	0.000318067
32	Bacteria	Firmicutes	Clostridia	Clostridiales	Ruminococcaceae	Cellulosibacter	7.84382e-07
32	Bacteria	Firmicutes	Clostridia	Clostridiales	Ruminococcaceae	Clostridium_IV	0.0260799
32	Bacteria	Firmicutes	Clostridia	Clostridiales	Ruminococcaceae	Ercella	1.24194e-06
32	Bacteria	Firmicutes	Clostridia	Clostridiales	Ruminococcaceae	Faecalibacterium	0.216228
32	Bacteria	Firmicutes	Clostridia	Clostridiales	Ruminococcaceae	Fastidiosipila	2.61461e-07
32	Bacteria	Firmicutes	Clostridia	Clostridiales	Ruminococcaceae	Flavonifractor	0.000453634
32	Bacteria	Firmicutes	Clostridia	Clostridiales	Ruminococcaceae	Gemmiger	0.0376711
32	Bacteria	Firmicutes	Clostridia	Clostridiales	Ruminococcaceae	Hydrogenoanaerobacterium	0.000139097
32	Bacteria	Firmicutes	Clostridia	Clostridiales	Ruminococcaceae	Intestinimonas	0.000482722
32	Bacteria	Firmicutes	Clostridia	Clostridiales	Ruminococcaceae	Oscillibacter	0.00261441
32	Bacteria	Firmicutes	Clostridia	Clostridiales	Ruminococcaceae	Papillibacter	1.66681e-05
32	Bacteria	Firmicutes	Clostridia	Clostridiales	Ruminococcaceae	Pseudobacteroides	1.24194e-06
32	Bacteria	Firmicutes	Clostridia	Clostridiales	Ruminococcaceae	Pseudoflavonifractor	3.77811e-05
32	Bacteria	Firmicutes	Clostridia	Clostridiales	Ruminococcaceae	Ruminococcus	0.000705879
32	Bacteria	Firmicutes	Clostridia	Clostridiales	Ruminococcaceae	Saccharofermentans	9.75902e-05
32	Bacteria	Firmicutes	Clostridia	Clostridiales	Ruminococcaceae	Sporobacter	0.000591163
32	Bacteria	Firmicutes	Clostridia	Clostridiales	Ruminococcaceae	Subdoligranulum	0.00211051
32	Bacteria	Firmicutes	Clostridia	Clostridiales	Vallitalea	unclassified	4.57556e-06
32	Bacteria	Firmicutes	Clostridia	Halanaerobiales	Anoxybacter	unclassified	4.654e-05
32	Bacteria	Firmicutes	Clostridia	Natranaerobiales	Natranaerobiaceae	Dethiobacter	7.19017e-07
32	Bacteria	Firmicutes	Clostridia	Natranaerobiales	Natranaerobiaceae	Natronovirga	1.96096e-07
32	Bacteria	Firmicutes	Clostridia	Thermoanaerobacterales	Thermoanaerobacteraceae	Gelria	1.5034e-06
32	Bacteria	Firmicutes	Erysipelotrichia	Erysipelotrichales	Erysipelotrichaceae	Allobaculum	2.61461e-07
32	Bacteria	Firmicutes	Erysipelotrichia	Erysipelotrichales	Erysipelotrichaceae	Bulleidia	2.94143e-06
32	Bacteria	Firmicutes	Erysipelotrichia	Erysipelotrichales	Erysipelotrichaceae	Catenibacterium	6.51691e-05
32	Bacteria	Firmicutes	Erysipelotrichia	Erysipelotrichales	Erysipelotrichaceae	Clostridium_XVIII	0.0432756
32	Bacteria	Firmicutes	Erysipelotrichia	Erysipelotrichales	Erysipelotrichaceae	Coprobacillus	3.57548e-05
32	Bacteria	Firmicutes	Erysipelotrichia	Erysipelotrichales	Erysipelotrichaceae	Eggerthia	3.92191e-07
32	Bacteria	Firmicutes	Erysipelotrichia	Erysipelotrichales	Erysipelotrichaceae	Faecalicoccus	0.000135371
32	Bacteria	Firmicutes	Erysipelotrichia	Erysipelotrichales	Erysipelotrichaceae	Faecalitalea	3.26826e-07
32	Bacteria	Firmicutes	Erysipelotrichia	Erysipelotrichales	Erysipelotrichaceae	Holdemania	0.000205181
32	Bacteria	Firmicutes	Erysipelotrichia	Erysipelotrichales	Erysipelotrichaceae	Kandleria	1.22233e-05
32	Bacteria	Firmicutes	Erysipelotrichia	Erysipelotrichales	Erysipelotrichaceae	Sharpea	9.15113e-07
32	Bacteria	Firmicutes	Erysipelotrichia	Erysipelotrichales	Erysipelotrichaceae	Solobacterium	6.14433e-06
32	Bacteria	Firmicutes	Erysipelotrichia	Erysipelotrichales	Erysipelotrichaceae	Turicibacter	4.69322e-05
32	Bacteria	Firmicutes	Negativicutes	Selenomonadales	Acidaminococcaceae	Phascolarctobacterium	0.0105249
32	Bacteria	Firmicutes	Negativicutes	Selenomonadales	Acidaminococcaceae	Succinispira	1.96096e-07
32	Bacteria	Firmicutes	Negativicutes	Selenomonadales	Veillonellaceae	Allisonella	6.53652e-08
32	Bacteria	Firmicutes	Negativicutes	Selenomonadales	Veillonellaceae	Anaeroarcus	2.61461e-07
32	Bacteria	Firmicutes	Negativicutes	Selenomonadales	Veillonellaceae	Anaeromusa	2.61461e-07
32	Bacteria	Firmicutes	Negativicutes	Selenomonadales	Veillonellaceae	Anaerosinus	1.15696e-05
32	Bacteria	Firmicutes	Negativicutes	Selenomonadales	Veillonellaceae	Anaerovibrio	1.63413e-06
32	Bacteria	Firmicutes	Negativicutes	Selenomonadales	Veillonellaceae	Centipeda	7.19017e-07
32	Bacteria	Firmicutes	Negativicutes	Selenomonadales	Veillonellaceae	Dialister	3.05255e-05
32	Bacteria	Firmicutes	Negativicutes	Selenomonadales	Veillonellaceae	Megasphaera	6.66725e-06
32	Bacteria	Firmicutes	Negativicutes	Selenomonadales	Veillonellaceae	Negativicoccus	3.13753e-06
32	Bacteria	Firmicutes	Negativicutes	Selenomonadales	Veillonellaceae	Pelosinus	5.88287e-07
32	Bacteria	Firmicutes	Negativicutes	Selenomonadales	Veillonellaceae	Selenomonas	2.61461e-07
32	Bacteria	Firmicutes	Negativicutes	Selenomonadales	Veillonellaceae	Veillonella	0.00420717
32	Bacteria	Fusobacteria	Fusobacteriia	Fusobacteriales	Fusobacteriaceae	Fusobacterium	1.88905e-05
32	Bacteria	Fusobacteria	Fusobacteriia	Fusobacteriales	Fusobacteriaceae	Propionigenium	2.61461e-07
32	Bacteria	Fusobacteria	Fusobacteriia	Fusobacteriales	Fusobacteriaceae	Psychrilyobacter	9.80478e-07
32	Bacteria	Fusobacteria	Fusobacteriia	Fusobacteriales	Leptotrichiaceae	Leptotrichia	2.61461e-07
32	Bacteria	Ignavibacteriae	Ignavibacteria	Ignavibacteriales	Ignavibacteriaceae	Melioribacter	0.00524588
32	Bacteria	Marinimicrobia	unclassified	unclassified			1.96096e-07
32	Bacteria	Parcubacteria	unclassified	unclassified			1.96096e-07
32	Bacteria	Planctomycetes	Phycisphaerae	Phycisphaerales	Phycisphaeraceae	Phycisphaera	2.61461e-07
32	Bacteria	Planctomycetes	Phycisphaerae	Tepidisphaerales	Tepidisphaeraceae	Tepidisphaera	1.96096e-07
32	Bacteria	Planctomycetes	Planctomycetia	Candidatus_Brocadiales	Candidatus_Brocadiaceae	Candidatus_Anammoxoglobus	2.61461e-07
32	Bacteria	Planctomycetes	Planctomycetia	Candidatus_Brocadiales	Candidatus_Brocadiaceae	Candidatus_Scalindua	3.26826e-07
32	Bacteria	Planctomycetes	Planctomycetia	Planctomycetales	Planctomycetaceae	Pirellula	1.96096e-07
32	Bacteria	Planctomycetes	Planctomycetia	Planctomycetales	Planctomycetaceae	Planctopirus	6.53652e-08
32	Bacteria	Planctomycetes	Planctomycetia	Planctomycetales	Planctomycetaceae	Schlesneria	1.96096e-07
32	Bacteria	Planctomycetes	Planctomycetia	Planctomycetales	Planctomycetaceae	Zavarzinella	1.96096e-07
32	Bacteria	Proteobacteria	Alphaproteobacteria	Alphaproteobacteria_incertae_sedis	Breoghania	unclassified	6.53652e-08
32	Bacteria	Proteobacteria	Alphaproteobacteria	Caulobacterales	Caulobacteraceae	Brevundimonas	2.327e-05
32	Bacteria	Proteobacteria	Alphaproteobacteria	Caulobacterales	Caulobacteraceae	Phenylobacterium	1.48379e-05
32	Bacteria	Proteobacteria	Alphaproteobacteria	Caulobacterales	Hyphomonadaceae	Robiginitomaculum	8.62821e-06
32	Bacteria	Proteobacteria	Alphaproteobacteria	Rhizobiales	Aurantimonadaceae	Aureimonas	1.76486e-06
32	Bacteria	Proteobacteria	Alphaproteobacteria	Rhizobiales	Beijerinckiaceae	Methylorosula	2.61461e-07
32	Bacteria	Proteobacteria	Alphaproteobacteria	Rhizobiales	Bradyrhizobiaceae	Bradyrhizobium	2.61461e-07
32	Bacteria	Proteobacteria	Alphaproteobacteria	Rhizobiales	Brucellaceae	Falsochrobactrum	5.22922e-07
32	Bacteria	Proteobacteria	Alphaproteobacteria	Rhizobiales	Phyllobacteriaceae	Aminobacter	7.84382e-07
32	Bacteria	Proteobacteria	Alphaproteobacteria	Rhizobiales	Phyllobacteriaceae	Lentilitoribacter	2.61461e-07
32	Bacteria	Proteobacteria	Alphaproteobacteria	Rhizobiales	Rhodobiaceae	Dichotomicrobium	2.61461e-07
32	Bacteria	Proteobacteria	Alphaproteobacteria	Rhizobiales	Xanthobacteraceae	Labrys	6.53652e-08
32	Bacteria	Proteobacteria	Alphaproteobacteria	Rhodobacterales	Rhodobacteraceae	Paracoccus	3.26826e-07
32	Bacteria	Proteobacteria	Alphaproteobacteria	Rhodobacterales	Rhodobacteraceae	Roseibacterium	3.92191e-07
32	Bacteria	Proteobacteria	Alphaproteobacteria	Rhodospirillales	Acetobacteraceae	Endobacter	2.61461e-07
32	Bacteria	Proteobacteria	Alphaproteobacteria	Rhodospirillales	Reyranella	unclassified	6.53652e-08
32	Bacteria	Proteobacteria	Alphaproteobacteria	SAR11	Candidatus_Pelagibacter	unclassified	7.19017e-07
32	Bacteria	Proteobacteria	Alphaproteobacteria	Sphingomonadales	Sphingomonadaceae	Sphingomonas	6.79798e-06
32	Bacteria	Proteobacteria	Alphaproteobacteria	Sphingomonadales	Sphingomonadaceae	Sphingopyxis	1.01316e-05
32	Bacteria	Proteobacteria	Alphaproteobacteria	Sphingomonadales	Sphingomonadaceae	Stakelama	2.61461e-07
32	Bacteria	Proteobacteria	Betaproteobacteria	Burkholderiales	Alcaligenaceae	Alcaligenes	3.66045e-06
32	Bacteria	Proteobacteria	Betaproteobacteria	Burkholderiales	Alcaligenaceae	Basilea	2.61461e-07
32	Bacteria	Proteobacteria	Betaproteobacteria	Burkholderiales	Alcaligenaceae	Parapusillimonas	3.26826e-07
32	Bacteria	Proteobacteria	Betaproteobacteria	Burkholderiales	Burkholderiaceae	Cupriavidus	5.22922e-06
32	Bacteria	Proteobacteria	Betaproteobacteria	Burkholderiales	Burkholderiaceae	Lautropia	8.49748e-07
32	Bacteria	Proteobacteria	Betaproteobacteria	Burkholderiales	Burkholderiaceae	Limnobacter	2.35315e-06
32	Bacteria	Proteobacteria	Betaproteobacteria	Burkholderiales	Burkholderiaceae	Ralstonia	7.05944e-06
32	Bacteria	Proteobacteria	Betaproteobacteria	Burkholderiales	Burkholderiales_incertae_sedis	Aquabacterium	2.48388e-06
32	Bacteria	Proteobacteria	Betaproteobacteria	Burkholderiales	Burkholderiales_incertae_sedis	Leptothrix	1.96096e-07
32	Bacteria	Proteobacteria	Betaproteobacteria	Burkholderiales	Burkholderiales_incertae_sedis	Methylibium	1.96096e-07
32	Bacteria	Proteobacteria	Betaproteobacteria	Burkholderiales	Burkholderiales_incertae_sedis	Tepidimonas	4.57556e-07
32	Bacteria	Proteobacteria	Betaproteobacteria	Burkholderiales	Comamonadaceae	Comamonas	2.61461e-07
32	Bacteria	Proteobacteria	Betaproteobacteria	Burkholderiales	Comamonadaceae	Extensimonas	2.61461e-07
32	Bacteria	Proteobacteria	Betaproteobacteria	Burkholderiales	Comamonadaceae	Pelomonas	2.43812e-05
32	Bacteria	Proteobacteria	Betaproteobacteria	Burkholderiales	Comamonadaceae	Simplicispira	1.96096e-07
32	Bacteria	Proteobacteria	Betaproteobacteria	Burkholderiales	Comamonadaceae	Variovorax	0.000267997
32	Bacteria	Proteobacteria	Betaproteobacteria	Burkholderiales	Comamonadaceae	Zhizhongheella	2.61461e-07
32	Bacteria	Proteobacteria	Betaproteobacteria	Burkholderiales	Oxalobacteraceae	Herminiimonas	9.15113e-07
32	Bacteria	Proteobacteria	Betaproteobacteria	Burkholderiales	Oxalobacteraceae	Janthinobacterium	1.43803e-06
32	Bacteria	Proteobacteria	Betaproteobacteria	Burkholderiales	Oxalobacteraceae	Massilia	2.61461e-06
32	Bacteria	Proteobacteria	Betaproteobacteria	Burkholderiales	Oxalobacteraceae	Undibacterium	3.13753e-06
32	Bacteria	Proteobacteria	Betaproteobacteria	Burkholderiales	Sutterellaceae	Sutterella	0.000796017
32	Bacteria	Proteobacteria	Betaproteobacteria	Chitinivorax	unclassified		2.61461e-07
32	Bacteria	Proteobacteria	Betaproteobacteria	Ferritrophicales	Ferritrophicaceae	Ferritrophicum	6.85681e-05
32	Bacteria	Proteobacteria	Betaproteobacteria	Gallionellales	Gallionellaceae	Gallionella	7.84382e-07
32	Bacteria	Proteobacteria	Betaproteobacteria	Neisseriales	Neisseriaceae	Eikenella	2.61461e-07
32	Bacteria	Proteobacteria	Betaproteobacteria	Neisseriales	Neisseriaceae	Microvirgula	1.83023e-06
32	Bacteria	Proteobacteria	Betaproteobacteria	Neisseriales	Neisseriaceae	Neisseria	1.3073e-06
32	Bacteria	Proteobacteria	Betaproteobacteria	Neisseriales	Neisseriaceae	Paludibacterium	1.3073e-07
32	Bacteria	Proteobacteria	Betaproteobacteria	Neisseriales	Neisseriaceae	Simonsiella	3.26826e-07
32	Bacteria	Proteobacteria	Betaproteobacteria	Neisseriales	Neisseriaceae	Stenoxybacter	2.61461e-07
32	Bacteria	Proteobacteria	Betaproteobacteria	Neisseriales	Neisseriaceae	Vogesella	1.96096e-07
32	Bacteria	Proteobacteria	Betaproteobacteria	Procabacteriales	Procabacteriaceae	Candidatus_Procabacter	6.53652e-08
32	Bacteria	Proteobacteria	Betaproteobacteria	Rhodocyclales	Rhodocyclaceae	Azoarcus	1.37921e-05
32	Bacteria	Proteobacteria	Betaproteobacteria	Rhodocyclales	Rhodocyclaceae	Georgfuchsia	1.96096e-07
32	Bacteria	Proteobacteria	Betaproteobacteria	Rhodocyclales	Rhodocyclaceae	Quatrionicoccus	2.61461e-07
32	Bacteria	Proteobacteria	Betaproteobacteria	Rhodocyclales	Rhodocyclaceae	Sulfurisoma	6.53652e-08
32	Bacteria	Proteobacteria	Betaproteobacteria	Rhodocyclales	Rhodocyclaceae	Zoogloea	3.26826e-07
32	Bacteria	Proteobacteria	Deltaproteobacteria	Bdellovibrionales	Bacteriovoracaceae	Peredibacter	6.53652e-08
32	Bacteria	Proteobacteria	Deltaproteobacteria	Bdellovibrionales	Bdellovibrionaceae	Vampirovibrio	2.63422e-05
32	Bacteria	Proteobacteria	Deltaproteobacteria	Deltaproteobacteria_incertae_sedis	Dissulfuribacter	unclassified	2.61461e-07
32	Bacteria	Proteobacteria	Deltaproteobacteria	Desulfobacterales	Desulfobacteraceae	Desulfatibacillum	2.61461e-07
32	Bacteria	Proteobacteria	Deltaproteobacteria	Desulfobacterales	Desulfobacteraceae	Desulfatirhabdium	3.26826e-07
32	Bacteria	Proteobacteria	Deltaproteobacteria	Desulfobacterales	Desulfobacteraceae	Desulfatitalea	0.000965313
32	Bacteria	Proteobacteria	Deltaproteobacteria	Desulfobacterales	Desulfobacteraceae	Desulfofrigus	6.53652e-08
32	Bacteria	Proteobacteria	Deltaproteobacteria	Desulfobacterales	Desulfobacteraceae	Desulfoluna	8.43211e-06
32	Bacteria	Proteobacteria	Deltaproteobacteria	Desulfobacterales	Desulfobacteraceae	Desulforegula	7.84382e-07
32	Bacteria	Proteobacteria	Deltaproteobacteria	Desulfobacterales	Desulfobacteraceae	Desulfospira	2.61461e-07
32	Bacteria	Proteobacteria	Deltaproteobacteria	Desulfobacterales	Desulfobulbaceae	Desulfofustis	2.61461e-07
32	Bacteria	Proteobacteria	Deltaproteobacteria	Desulfobacterales	Desulfobulbaceae	Desulfurivibrio	3.92191e-07
32	Bacteria	Proteobacteria	Deltaproteobacteria	Desulfovibrionales	Desulfohalobiaceae	Desulfovermiculus	2.61461e-07
32	Bacteria	Proteobacteria	Deltaproteobacteria	Desulfovibrionales	Desulfovibrionaceae	Bilophila	0.000327349
32	Bacteria	Proteobacteria	Deltaproteobacteria	Desulfovibrionales	Desulfovibrionaceae	Lawsonia	2.61461e-07
32	Bacteria	Proteobacteria	Deltaproteobacteria	Myxococcales	Sandaracinaceae	Sandaracinus	1.96096e-07
32	Bacteria	Proteobacteria	Epsilonproteobacteria	Campylobacterales	Campylobacteraceae	Arcobacter	8.49748e-06
32	Bacteria	Proteobacteria	Epsilonproteobacteria	Campylobacterales	Campylobacteraceae	Campylobacter	6.53652e-06
32	Bacteria	Proteobacteria	Epsilonproteobacteria	Campylobacterales	Campylobacteraceae	Dehalospirillum	2.61461e-07
32	Bacteria	Proteobacteria	Epsilonproteobacteria	Campylobacterales	Campylobacteraceae	Sulfurospirillum	1.96096e-07
32	Bacteria	Proteobacteria	Epsilonproteobacteria	Campylobacterales	Helicobacteraceae	Helicobacter	6.53652e-08
32	Bacteria	Proteobacteria	Gammaproteobacteria	Aeromonadales	Aeromonadaceae	Zobellella	2.61461e-07
32	Bacteria	Proteobacteria	Gammaproteobacteria	Aeromonadales	Succinivibrionaceae	Succinimonas	2.61461e-07
32	Bacteria	Proteobacteria	Gammaproteobacteria	Alteromonadales	Alteromonadaceae	Agaribacter	6.53652e-08
32	Bacteria	Proteobacteria	Gammaproteobacteria	Alteromonadales	Alteromonadaceae	Salinimonas	1.37267e-06
32	Bacteria	Proteobacteria	Gammaproteobacteria	Alteromonadales	Idiomarinaceae	Aliidiomarina	1.96096e-07
32	Bacteria	Proteobacteria	Gammaproteobacteria	Chromatiales	Chromatiaceae	Marichromatium	1.96096e-07
32	Bacteria	Proteobacteria	Gammaproteobacteria	Chromatiales	Chromatiaceae	Rhabdochromatium	6.53652e-08
32	Bacteria	Proteobacteria	Gammaproteobacteria	Chromatiales	Chromatiaceae	Thioflavicoccus	5.10502e-05
32	Bacteria	Proteobacteria	Gammaproteobacteria	Chromatiales	Ectothiorhodospiraceae	Nitrococcus	6.53652e-08
32	Bacteria	Proteobacteria	Gammaproteobacteria	Chromatiales	Ectothiorhodospiraceae	Thiohalomonas	2.61461e-07
32	Bacteria	Proteobacteria	Gammaproteobacteria	Chromatiales	Thioalkalispiraceae	Thiohalophilus	1.11121e-06
32	Bacteria	Proteobacteria	Gammaproteobacteria	Enterobacteriales	Enterobacteriaceae	Biostraticola	1.96096e-07
32	Bacteria	Proteobacteria	Gammaproteobacteria	Enterobacteriales	Enterobacteriaceae	Budvicia	5.22922e-07
32	Bacteria	Proteobacteria	Gammaproteobacteria	Enterobacteriales	Enterobacteriaceae	Cedecea	3.92191e-07
32	Bacteria	Proteobacteria	Gammaproteobacteria	Enterobacteriales	Enterobacteriaceae	Cronobacter	0.00290633
32	Bacteria	Proteobacteria	Gammaproteobacteria	Enterobacteriales	Enterobacteriaceae	Edwardsiella	5.88287e-07
32	Bacteria	Proteobacteria	Gammaproteobacteria	Enterobacteriales	Enterobacteriaceae	Erwinia	3.72582e-06
32	Bacteria	Proteobacteria	Gammaproteobacteria	Enterobacteriales	Enterobacteriaceae	Escherichia/Shigella	9.80478e-06
32	Bacteria	Proteobacteria	Gammaproteobacteria	Enterobacteriales	Enterobacteriaceae	Ewingella	6.53652e-08
32	Bacteria	Proteobacteria	Gammaproteobacteria	Enterobacteriales	Enterobacteriaceae	Hafnia	1.96096e-07
32	Bacteria	Proteobacteria	Gammaproteobacteria	Enterobacteriales	Enterobacteriaceae	Kosakonia	4.37947e-06
32	Bacteria	Proteobacteria	Gammaproteobacteria	Enterobacteriales	Enterobacteriaceae	Leclercia	1.96096e-07
32	Bacteria	Proteobacteria	Gammaproteobacteria	Enterobacteriales	Enterobacteriaceae	Lelliottia	9.54332e-06
32	Bacteria	Proteobacteria	Gammaproteobacteria	Enterobacteriales	Enterobacteriaceae	Mangrovibacter	8.49748e-07
32	Bacteria	Proteobacteria	Gammaproteobacteria	Enterobacteriales	Enterobacteriaceae	Morganella	1.11121e-06
32	Bacteria	Proteobacteria	Gammaproteobacteria	Enterobacteriales	Enterobacteriaceae	Plesiomonas	1.96096e-07
32	Bacteria	Proteobacteria	Gammaproteobacteria	Enterobacteriales	Enterobacteriaceae	Pluralibacter	2.48388e-06
32	Bacteria	Proteobacteria	Gammaproteobacteria	Enterobacteriales	Enterobacteriaceae	Pseudocitrobacter	2.03286e-05
32	Bacteria	Proteobacteria	Gammaproteobacteria	Enterobacteriales	Enterobacteriaceae	Rahnella	1.96096e-07
32	Bacteria	Proteobacteria	Gammaproteobacteria	Enterobacteriales	Enterobacteriaceae	Raoultella	1.96096e-07
32	Bacteria	Proteobacteria	Gammaproteobacteria	Enterobacteriales	Enterobacteriaceae	Salmonella	0.000438012
32	Bacteria	Proteobacteria	Gammaproteobacteria	Enterobacteriales	Enterobacteriaceae	Serratia	1.96096e-07
32	Bacteria	Proteobacteria	Gammaproteobacteria	Enterobacteriales	Enterobacteriaceae	Tatumella	3.26826e-07
32	Bacteria	Proteobacteria	Gammaproteobacteria	Enterobacteriales	Enterobacteriaceae	Yokenella	2.61461e-07
32	Bacteria	Proteobacteria	Gammaproteobacteria	Gammaproteobacteria_incertae_sedis	Alkalimonas	unclassified	2.81724e-05
32	Bacteria	Proteobacteria	Gammaproteobacteria	Gammaproteobacteria_incertae_sedis	Candidatus_Carsonella	unclassified	4.13108e-05
32	Bacteria	Proteobacteria	Gammaproteobacteria	Oceanospirillales	Halomonadaceae	Zymobacter	1.96096e-07
32	Bacteria	Proteobacteria	Gammaproteobacteria	Oceanospirillales	Oceanospirillaceae	Corallomonas	6.53652e-08
32	Bacteria	Proteobacteria	Gammaproteobacteria	Oceanospirillales	Oceanospirillaceae	Oleispira	7.84382e-07
32	Bacteria	Proteobacteria	Gammaproteobacteria	Oceanospirillales	Oceanospirillaceae	Sinobacterium	8.49748e-07
32	Bacteria	Proteobacteria	Gammaproteobacteria	Orbales	Orbaceae	Gilliamella	1.96096e-07
32	Bacteria	Proteobacteria	Gammaproteobacteria	Pasteurellales	Pasteurellaceae	Aggregatibacter	5.22922e-07
32	Bacteria	Proteobacteria	Gammaproteobacteria	Pasteurellales	Pasteurellaceae	Avibacterium	5.22922e-07
32	Bacteria	Proteobacteria	Gammaproteobacteria	Pasteurellales	Pasteurellaceae	Basfia	6.53652e-08
32	Bacteria	Proteobacteria	Gammaproteobacteria	Pasteurellales	Pasteurellaceae	Bisgaardia	2.87607e-06
32	Bacteria	Proteobacteria	Gammaproteobacteria	Pasteurellales	Pasteurellaceae	Cricetibacter	1.89559e-06
32	Bacteria	Proteobacteria	Gammaproteobacteria	Pasteurellales	Pasteurellaceae	Gallibacterium	2.61461e-07
32	Bacteria	Proteobacteria	Gammaproteobacteria	Pasteurellales	Pasteurellaceae	Haemophilus	0.00123893
32	Bacteria	Proteobacteria	Gammaproteobacteria	Pasteurellales	Pasteurellaceae	Histophilus	1.33999e-05
32	Bacteria	Proteobacteria	Gammaproteobacteria	Pasteurellales	Pasteurellaceae	Mannheimia	2.61461e-07
32	Bacteria	Proteobacteria	Gammaproteobacteria	Pasteurellales	Pasteurellaceae	Mesocricetibacter	6.53652e-08
32	Bacteria	Proteobacteria	Gammaproteobacteria	Pasteurellales	Pasteurellaceae	Vespertiliibacter	4.3141e-06
32	Bacteria	Proteobacteria	Gammaproteobacteria	Pseudomonadales	Moraxellaceae	Acinetobacter	0.000128116
32	Bacteria	Proteobacteria	Gammaproteobacteria	Pseudomonadales	Moraxellaceae	Alkanindiges	1.96096e-07
32	Bacteria	Proteobacteria	Gammaproteobacteria	Pseudomonadales	Moraxellaceae	Enhydrobacter	3.20289e-06
32	Bacteria	Proteobacteria	Gammaproteobacteria	Pseudomonadales	Moraxellaceae	Faucicola	2.61461e-07
32	Bacteria	Proteobacteria	Gammaproteobacteria	Pseudomonadales	Pseudomonadaceae	Azorhizophilus	2.61461e-07
32	Bacteria	Proteobacteria	Gammaproteobacteria	Pseudomonadales	Pseudomonadaceae	Azotobacter	5.22922e-07
32	Bacteria	Proteobacteria	Gammaproteobacteria	Pseudomonadales	Pseudomonadaceae	Pseudomonas	5.80443e-05
32	Bacteria	Proteobacteria	Gammaproteobacteria	Thiotrichales	Piscirickettsiaceae	Piscirickettsia	1.96096e-07
32	Bacteria	Proteobacteria	Gammaproteobacteria	Xanthomonadales	Algiphilaceae	Algiphilus	2.61461e-07
32	Bacteria	Proteobacteria	Gammaproteobacteria	Xanthomonadales	Sinobacteraceae	Alkanibacter	2.61461e-07
32	Bacteria	Proteobacteria	Gammaproteobacteria	Xanthomonadales	Xanthomonadaceae	Arenimonas	6.53652e-08
32	Bacteria	Proteobacteria	Gammaproteobacteria	Xanthomonadales	Xanthomonadaceae	Lysobacter	7.11173e-05
32	Bacteria	Proteobacteria	Gammaproteobacteria	Xanthomonadales	Xanthomonadaceae	Mizugakiibacter	5.88287e-07
32	Bacteria	Proteobacteria	Gammaproteobacteria	Xanthomonadales	Xanthomonadaceae	Silanimonas	2.61461e-07
32	Bacteria	Proteobacteria	Gammaproteobacteria	Xanthomonadales	Xanthomonadaceae	Stenotrophomonas	6.20969e-06
32	Bacteria	Spirochaetes	Spirochaetia	Spirochaetales	Brevinemataceae	Brevinema	2.61461e-07
32	Bacteria	Spirochaetes	Spirochaetia	Spirochaetales	Leptospiraceae	Leptonema	6.53652e-08
32	Bacteria	Spirochaetes	Spirochaetia	Spirochaetales	Spirochaetales_incertae_sedis	Exilispira	5.22922e-07
32	Bacteria	Synergistetes	Synergistia	Synergistales	Synergistaceae	Fretibacterium	1.96096e-07
32	Bacteria	Synergistetes	Synergistia	Synergistales	Synergistaceae	Jonquetella	3.92191e-07
32	Bacteria	Synergistetes	Synergistia	Synergistales	Synergistaceae	Lactivibrio	2.61461e-07
32	Bacteria	Synergistetes	Synergistia	Synergistales	Synergistaceae	Pyramidobacter	1.89559e-06
32	Bacteria	Synergistetes	Synergistia	Synergistales	Synergistaceae	Thermovirga	1.04584e-06
32	Bacteria	Tenericutes	Mollicutes	Anaeroplasmatales	Anaeroplasmataceae	Asteroleplasma	0.000303948
32	Bacteria	Thermotogae	Thermotogae	Petrotogales	Petrotogaceae	Oceanotoga	6.53652e-08
32	Bacteria	Verrucomicrobia	Opitutae	Puniceicoccales	Puniceicoccaceae	Cerasicoccus	5.22922e-07
32	Bacteria	Verrucomicrobia	Opitutae	Puniceicoccales	Puniceicoccaceae	Puniceicoccus	5.22922e-07
32	Bacteria	Verrucomicrobia	Spartobacteria	Terrimicrobium	unclassified		3.92191e-07
32	Bacteria	Verrucomicrobia	Verrucomicrobiae	Verrucomicrobiales	Verrucomicrobiaceae	Akkermansia	5.22922e-07
32	Bacteria	Verrucomicrobia	Verrucomicrobiae	Verrucomicrobiales	Verrucomicrobiaceae	Brevifollis	7.84382e-07
32	Bacteria	Verrucomicrobia	Verrucomicrobiae	Verrucomicrobiales	Verrucomicrobiaceae	Persicirhabdus	7.84382e-07
32	Bacteria	Verrucomicrobia	Verrucomicrobiae	Verrucomicrobiales	Verrucomicrobiaceae	Roseimicrobium	2.61461e-07
37	Archaea	Crenarchaeota	Thermoprotei	Desulfurococcales	Desulfurococcaceae	Thermodiscus	2.31341e-07
37	Archaea	Crenarchaeota	Thermoprotei	Thermoproteales	Thermoproteaceae	Thermocladium	2.89176e-07
37	Archaea	Crenarchaeota	Thermoprotei	Thermoproteales	Thermoproteaceae	Thermoproteus	2.89176e-07
37	Archaea	Euryarchaeota	Halobacteria	Halobacteriales	Halobacteriaceae	Salinirubrum	2.31341e-07
37	Archaea	Euryarchaeota	Halobacteria	Haloferacales	Haloferacaceae	Halonotius	1.1567e-07
37	Archaea	Euryarchaeota	Halobacteria	Haloferacales	Haloferacaceae	Haloquadratum	2.31341e-07
37	Archaea	Euryarchaeota	Methanobacteria	Methanobacteriales	Methanobacteriaceae	Methanobrevibacter	4.62681e-07
37	Archaea	Euryarchaeota	Methanomicrobia	Methanomicrobiales	Methanomicrobiaceae	Methanomicrobium	2.31341e-07
37	Archaea	Euryarchaeota	Methanomicrobia	Methanomicrobiales	Methanoregulaceae	Methanosphaerula	4.33764e-06
37	Archaea	Euryarchaeota	Methanopyri	Methanopyrales	Methanopyraceae	Methanopyrus	5.78352e-08
37	Archaea	Euryarchaeota	Thermoplasmata	Methanomassiliicoccales	Methanomassiliicoccaceae	Methanomassiliicoccus	2.31341e-07
37	Archaea	Euryarchaeota	Thermoplasmata	Thermoplasmatales	Ferroplasmaceae	Ferroplasma	2.31341e-07
37	Archaea	Euryarchaeota	Thermoplasmata	Thermoplasmatales	Thermoplasmatales_incertae_sedis	Thermogymnomonas	2.31341e-07
37	Archaea	Pacearchaeota	Pacearchaeota_Incertae_Sedis_AR13	unclassified	unclassified		4.04846e-07
37	Archaea	Parvarchaeota	Candidatus_Parvarchaeum	unclassified	unclassified		2.31341e-07
37	Archaea	Woesearchaeota	Woesearchaeota_Incertae_Sedis_AR16	unclassified	unclassified		4.62681e-07
37	Archaea	Woesearchaeota	Woesearchaeota_Incertae_Sedis_AR18	unclassified	unclassified		5.78352e-08
37	Archaea	Woesearchaeota	Woesearchaeota_Incertae_Sedis_AR20	unclassified	unclassified		2.31341e-07
37	Bacteria	Acidobacteria	Acidobacteria_Gp1	Bryocella	unclassified		2.31341e-07
37	Bacteria	Acidobacteria	Acidobacteria_Gp3	Bryobacter	unclassified		9.83198e-07
37	Bacteria	Acidobacteria	Acidobacteria_Gp4	Blastocatella	unclassified		2.31341e-07
37	Bacteria	Acidobacteria	Acidobacteria_Gp4	Gp4	unclassified		2.31341e-07
37	Bacteria	Acidobacteria	Acidobacteria_Gp6	Gp6	unclassified		2.31341e-07
37	Bacteria	Actinobacteria	Actinobacteria	Actinomycetales	Actinomycetaceae	Actinomyces	2.42908e-06
37	Bacteria	Actinobacteria	Actinobacteria	Actinomycetales	Actinomycetaceae	Flaviflexus	2.31341e-07
37	Bacteria	Actinobacteria	Actinobacteria	Actinomycetales	Beutenbergiaceae	Miniimonas	2.31341e-07
37	Bacteria	Actinobacteria	Actinobacteria	Actinomycetales	Brevibacteriaceae	Brevibacterium	6.94022e-07
37	Bacteria	Actinobacteria	Actinobacteria	Actinomycetales	Cellulomonadaceae	Cellulomonas	9.25362e-07
37	Bacteria	Actinobacteria	Actinobacteria	Actinomycetales	Cellulomonadaceae	Tropheryma	2.31341e-07
37	Bacteria	Actinobacteria	Actinobacteria	Actinomycetales	Corynebacteriaceae	Corynebacterium	0.00010607
37	Bacteria	Actinobacteria	Actinobacteria	Actinomycetales	Corynebacteriaceae	Turicella	1.04103e-06
37	Bacteria	Actinobacteria	Actinobacteria	Actinomycetales	Cryptosporangiaceae	Fodinicola	2.31341e-07
37	Bacteria	Actinobacteria	Actinobacteria	Actinomycetales	Dermatophilaceae	Kineosphaera	2.31341e-07
37	Bacteria	Actinobacteria	Actinobacteria	Actinomycetales	Dietziaceae	Dietzia	2.94959e-05
37	Bacteria	Actinobacteria	Actinobacteria	Actinomycetales	Intrasporangiaceae	Kribbia	2.77609e-06
37	Bacteria	Actinobacteria	Actinobacteria	Actinomycetales	Microbacteriaceae	Clavibacter	1.1567e-06
37	Bacteria	Actinobacteria	Actinobacteria	Actinomycetales	Microbacteriaceae	Schumannella	2.31341e-07
37	Bacteria	Actinobacteria	Actinobacteria	Actinomycetales	Micrococcaceae	Enteractinococcus	6.94022e-07
37	Bacteria	Actinobacteria	Actinobacteria	Actinomycetales	Micrococcaceae	Garicola	2.31341e-07
37	Bacteria	Actinobacteria	Actinobacteria	Actinomycetales	Micrococcaceae	Kocuria	1.73505e-07
37	Bacteria	Actinobacteria	Actinobacteria	Actinomycetales	Micrococcaceae	Micrococcus	9.25362e-06
37	Bacteria	Actinobacteria	Actinobacteria	Actinomycetales	Micrococcaceae	Renibacterium	3.47011e-06
37	Bacteria	Actinobacteria	Actinobacteria	Actinomycetales	Micrococcaceae	Rothia	2.31341e-07
37	Bacteria	Actinobacteria	Actinobacteria	Actinomycetales	Micromonosporaceae	Phytomonospora	4.62681e-07
37	Bacteria	Actinobacteria	Actinobacteria	Actinomycetales	Micromonosporaceae	Rhizocola	2.31341e-07
37	Bacteria	Actinobacteria	Actinobacteria	Actinomycetales	Nocardiaceae	Gordonia	2.31341e-07
37	Bacteria	Actinobacteria	Actinobacteria	Actinomycetales	Nocardiaceae	Rhodococcus	1.19719e-05
37	Bacteria	Actinobacteria	Actinobacteria	Actinomycetales	Propionibacteriaceae	Auraticoccus	2.31341e-07
37	Bacteria	Actinobacteria	Actinobacteria	Actinomycetales	Propionibacteriaceae	Naumannella	4.62681e-07
37	Bacteria	Actinobacteria	Actinobacteria	Actinomycetales	Propionibacteriaceae	Propionibacterium	4.97382e-06
37	Bacteria	Actinobacteria	Actinobacteria	Actinomycetales	Tsukamurellaceae	Tsukamurella	1.73505e-07
37	Bacteria	Actinobacteria	Actinobacteria	Bifidobacteriales	Bifidobacteriaceae	Alloscardovia	2.31341e-07
37	Bacteria	Actinobacteria	Actinobacteria	Bifidobacteriales	Bifidobacteriaceae	Bifidobacterium	0.0039085
37	Bacteria	Actinobacteria	Actinobacteria	Bifidobacteriales	Bifidobacteriaceae	Gardnerella	4.62681e-07
37	Bacteria	Actinobacteria	Actinobacteria	Bifidobacteriales	Bifidobacteriaceae	Parascardovia	2.31341e-07
37	Bacteria	Actinobacteria	Actinobacteria	Bifidobacteriales	Bifidobacteriaceae	Pseudoscardovia	1.17984e-05
37	Bacteria	Actinobacteria	Actinobacteria	Coriobacteriales	Coriobacteriaceae	Asaccharobacter	6.4197e-06
37	Bacteria	Actinobacteria	Actinobacteria	Coriobacteriales	Coriobacteriaceae	Atopobium	2.5968e-05
37	Bacteria	Actinobacteria	Actinobacteria	Coriobacteriales	Coriobacteriaceae	Collinsella	2.31341e-07
37	Bacteria	Actinobacteria	Actinobacteria	Coriobacteriales	Coriobacteriaceae	Cryptobacterium	2.89176e-07
37	Bacteria	Actinobacteria	Actinobacteria	Coriobacteriales	Coriobacteriaceae	Eggerthella	0.000996557
37	Bacteria	Actinobacteria	Actinobacteria	Coriobacteriales	Coriobacteriaceae	Enterorhabdus	9.25362e-07
37	Bacteria	Actinobacteria	Actinobacteria	Coriobacteriales	Coriobacteriaceae	Gordonibacter	2.28449e-05
37	Bacteria	Actinobacteria	Actinobacteria	Coriobacteriales	Coriobacteriaceae	Paraeggerthella	1.79289e-06
37	Bacteria	Actinobacteria	Actinobacteria	Coriobacteriales	Coriobacteriaceae	Parvibacter	4.62681e-07
37	Bacteria	Aquificae	Aquificae	Aquificales	Hydrogenothermaceae	Hydrogenothermus	2.31341e-07
37	Bacteria	Bacteroidetes	Bacteroidetes_incertae_sedis	Marinifilum	unclassified		5.20516e-06
37	Bacteria	Bacteroidetes	Bacteroidia	Bacteroidales	Bacteroidaceae	Bacteroides	0.409327
37	Bacteria	Bacteroidetes	Bacteroidia	Bacteroidales	Bacteroidales_incertae_sedis	Phocaeicola	9.65847e-06
37	Bacteria	Bacteroidetes	Bacteroidia	Bacteroidales	Marinilabiliaceae	Alkaliflexus	3.64361e-06
37	Bacteria	Bacteroidetes	Bacteroidia	Bacteroidales	Marinilabiliaceae	Anaerophaga	2.89176e-07
37	Bacteria	Bacteroidetes	Bacteroidia	Bacteroidales	Marinilabiliaceae	Geofilum	8.09692e-07
37	Bacteria	Bacteroidetes	Bacteroidia	Bacteroidales	Marinilabiliaceae	Mangroviflexus	2.31341e-07
37	Bacteria	Bacteroidetes	Bacteroidia	Bacteroidales	Marinilabiliaceae	Natronoflexus	2.31341e-07
37	Bacteria	Bacteroidetes	Bacteroidia	Bacteroidales	Marinilabiliaceae	Thermophagus	2.31341e-07
37	Bacteria	Bacteroidetes	Bacteroidia	Bacteroidales	Porphyromonadaceae	Barnesiella	2.25557e-06
37	Bacteria	Bacteroidetes	Bacteroidia	Bacteroidales	Porphyromonadaceae	Dysgonomonas	2.31341e-07
37	Bacteria	Bacteroidetes	Bacteroidia	Bacteroidales	Porphyromonadaceae	Falsiporphyromonas	2.31341e-07
37	Bacteria	Bacteroidetes	Bacteroidia	Bacteroidales	Porphyromonadaceae	Macellibacteroides	1.9664e-06
37	Bacteria	Bacteroidetes	Bacteroidia	Bacteroidales	Porphyromonadaceae	Microbacter	1.04103e-06
37	Bacteria	Bacteroidetes	Bacteroidia	Bacteroidales	Porphyromonadaceae	Odoribacter	3.01899e-05
37	Bacteria	Bacteroidetes	Bacteroidia	Bacteroidales	Porphyromonadaceae	Paludibacter	3.10575e-05
37	Bacteria	Bacteroidetes	Bacteroidia	Bacteroidales	Porphyromonadaceae	Parabacteroides	0.00696509
37	Bacteria	Bacteroidetes	Bacteroidia	Bacteroidales	Porphyromonadaceae	Petrimonas	3.47011e-07
37	Bacteria	Bacteroidetes	Bacteroidia	Bacteroidales	Porphyromonadaceae	Porphyromonas	4.33764e-06
37	Bacteria	Bacteroidetes	Bacteroidia	Bacteroidales	Porphyromonadaceae	Proteiniphilum	1.16827e-05
37	Bacteria	Bacteroidetes	Bacteroidia	Bacteroidales	Porphyromonadaceae	Tannerella	4.62681e-07
37	Bacteria	Bacteroidetes	Bacteroidia	Bacteroidales	Prevotellaceae	Alloprevotella	2.21509e-05
37	Bacteria	Bacteroidetes	Bacteroidia	Bacteroidales	Prevotellaceae	Paraprevotella	1.56155e-06
37	Bacteria	Bacteroidetes	Bacteroidia	Bacteroidales	Prevotellaceae	Prevotella	2.64307e-05
37	Bacteria	Bacteroidetes	Bacteroidia	Bacteroidales	Prolixibacteraceae	Mangrovibacterium	4.62681e-07
37	Bacteria	Bacteroidetes	Bacteroidia	Bacteroidales	Prolixibacteraceae	Mariniphaga	4.62681e-07
37	Bacteria	Bacteroidetes	Bacteroidia	Bacteroidales	Rikenellaceae	Alistipes	0.00324554
37	Bacteria	Bacteroidetes	Bacteroidia	Bacteroidales	Rikenellaceae	Anaerocella	5.78352e-08
37	Bacteria	Bacteroidetes	Bacteroidia	Bacteroidales	Rikenellaceae	Mucinivorans	4.16413e-06
37	Bacteria	Bacteroidetes	Cytophagia	Cytophagales	Chryseolinea	unclassified	2.31341e-07
37	Bacteria	Bacteroidetes	Cytophagia	Cytophagales	Cyclobacteriaceae	Mongoliicoccus	1.6136e-05
37	Bacteria	Bacteroidetes	Cytophagia	Cytophagales	Cyclobacteriaceae	Nitritalea	5.78352e-08
37	Bacteria	Bacteroidetes	Cytophagia	Cytophagales	Cyclobacteriaceae	Shivajiella	9.83198e-07
37	Bacteria	Bacteroidetes	Cytophagia	Cytophagales	Cytophagaceae	Ekhidna	2.31341e-07
37	Bacteria	Bacteroidetes	Cytophagia	Cytophagales	Cytophagaceae	Lacihabitans	4.62681e-07
37	Bacteria	Bacteroidetes	Cytophagia	Cytophagales	Cytophagaceae	Leadbetterella	2.31341e-07
37	Bacteria	Bacteroidetes	Cytophagia	Cytophagales	Cytophagaceae	Pseudarcicella	4.39547e-06
37	Bacteria	Bacteroidetes	Cytophagia	Cytophagales	Cytophagaceae	Rhodonellum	1.73505e-07
37	Bacteria	Bacteroidetes	Cytophagia	Cytophagales	Cytophagaceae	Sporocytophaga	2.31341e-07
37	Bacteria	Bacteroidetes	Cytophagia	Cytophagales	Flammeovirgaceae	Fulvitalea	4.62681e-07
37	Bacteria	Bacteroidetes	Cytophagia	Cytophagales	Flammeovirgaceae	Nafulsella	2.31341e-07
37	Bacteria	Bacteroidetes	Cytophagia	Cytophagales	Flammeovirgaceae	Perexilibacter	5.14733e-06
37	Bacteria	Bacteroidetes	Cytophagia	Cytophagales	Luteivirga	unclassified	4.62681e-07
37	Bacteria	Bacteroidetes	Cytophagia	Cytophagales	Mooreiaceae	Mooreia	7.51857e-07
37	Bacteria	Bacteroidetes	Flavobacteriia	Flavobacteriales	Cryomorphaceae	Cryomorpha	1.21454e-06
37	Bacteria	Bacteroidetes	Flavobacteriia	Flavobacteriales	Flavobacteriaceae	Aquibacter	1.73505e-07
37	Bacteria	Bacteroidetes	Flavobacteriia	Flavobacteriales	Flavobacteriaceae	Aureivirga	2.31341e-07
37	Bacteria	Bacteroidetes	Flavobacteriia	Flavobacteriales	Flavobacteriaceae	Chishuiella	1.27237e-06
37	Bacteria	Bacteroidetes	Flavobacteriia	Flavobacteriales	Flavobacteriaceae	Chryseobacterium	2.02423e-06
37	Bacteria	Bacteroidetes	Flavobacteriia	Flavobacteriales	Flavobacteriaceae	Cloacibacterium	2.58523e-05
37	Bacteria	Bacteroidetes	Flavobacteriia	Flavobacteriales	Flavobacteriaceae	Coenonia	2.31341e-07
37	Bacteria	Bacteroidetes	Flavobacteriia	Flavobacteriales	Flavobacteriaceae	Cruoricaptor	5.78352e-08
37	Bacteria	Bacteroidetes	Flavobacteriia	Flavobacteriales	Flavobacteriaceae	Empedobacter	7.86558e-06
37	Bacteria	Bacteroidetes	Flavobacteriia	Flavobacteriales	Flavobacteriaceae	Epilithonimonas	3.28504e-05
37	Bacteria	Bacteroidetes	Flavobacteriia	Flavobacteriales	Flavobacteriaceae	Flavicella	4.62681e-07
37	Bacteria	Bacteroidetes	Flavobacteriia	Flavobacteriales	Flavobacteriaceae	Flavobacterium	6.36187e-07
37	Bacteria	Bacteroidetes	Flavobacteriia	Flavobacteriales	Flavobacteriaceae	Gaetbulimicrobium	9.08012e-06
37	Bacteria	Bacteroidetes	Flavobacteriia	Flavobacteriales	Flavobacteriaceae	Gangjinia	1.1567e-06
37	Bacteria	Bacteroidetes	Flavobacteriia	Flavobacteriales	Flavobacteriaceae	Hwangdonia	1.1567e-07
37	Bacteria	Bacteroidetes	Flavobacteriia	Flavobacteriales	Flavobacteriaceae	Ichthyenterobacterium	9.48496e-06
37	Bacteria	Bacteroidetes	Flavobacteriia	Flavobacteriales	Flavobacteriaceae	Litoribaculum	5.78352e-08
37	Bacteria	Bacteroidetes	Flavobacteriia	Flavobacteriales	Flavobacteriaceae	Lutaonella	3.52794e-06
37	Bacteria	Bacteroidetes	Flavobacteriia	Flavobacteriales	Flavobacteriaceae	Moheibacter	2.31341e-07
37	Bacteria	Bacteroidetes	Flavobacteriia	Flavobacteriales	Flavobacteriaceae	Namhaeicola	2.31341e-07
37	Bacteria	Bacteroidetes	Flavobacteriia	Flavobacteriales	Flavobacteriaceae	Ornithobacterium	2.31341e-07
37	Bacteria	Bacteroidetes	Flavobacteriia	Flavobacteriales	Flavobacteriaceae	Postechiella	1.42274e-05
37	Bacteria	Bacteroidetes	Flavobacteriia	Flavobacteriales	Flavobacteriaceae	Pseudofulvibacter	2.31341e-07
37	Bacteria	Bacteroidetes	Flavobacteriia	Flavobacteriales	Flavobacteriaceae	Robertkochia	2.31341e-07
37	Bacteria	Bacteroidetes	Flavobacteriia	Flavobacteriales	Flavobacteriaceae	Seonamhaeicola	1.73505e-07
37	Bacteria	Bacteroidetes	Flavobacteriia	Flavobacteriales	Flavobacteriaceae	Spongiimonas	2.31341e-07
37	Bacteria	Bacteroidetes	Flavobacteriia	Flavobacteriales	Flavobacteriaceae	Zeaxanthinibacter	9.25362e-07
37	Bacteria	Bacteroidetes	Sphingobacteriia	Sphingobacteriales	Chitinophagaceae	Arachidicoccus	1.73505e-07
37	Bacteria	Bacteroidetes	Sphingobacteriia	Sphingobacteriales	Chitinophagaceae	Heliimonas	1.69457e-05
37	Bacteria	Bacteroidetes	Sphingobacteriia	Sphingobacteriales	Chitinophagaceae	Lacibacter	2.31341e-07
37	Bacteria	Bacteroidetes	Sphingobacteriia	Sphingobacteriales	Chitinophagaceae	Parasegetibacter	5.78352e-08
37	Bacteria	Bacteroidetes	Sphingobacteriia	Sphingobacteriales	Chitinophagaceae	Thermoflavifilum	5.78352e-08
37	Bacteria	Bacteroidetes	Sphingobacteriia	Sphingobacteriales	Chitinophagaceae	Vibrionimonas	4.62681e-07
37	Bacteria	Bacteroidetes	Sphingobacteriia	Sphingobacteriales	Saprospiraceae	Haliscomenobacter	2.31341e-07
37	Bacteria	Bacteroidetes	Sphingobacteriia	Sphingobacteriales	Sphingobacteriaceae	Pseudopedobacter	2.58523e-05
37	Bacteria	Bacteroidetes	Sphingobacteriia	Sphingobacteriales	Sphingobacteriaceae	Pseudosphingobacterium	5.78352e-07
37	Bacteria	Bacteroidetes	Sphingobacteriia	Sphingobacteriales	Sphingobacteriaceae	Solitalea	1.73505e-07
37	Bacteria	Caldiserica	Caldisericia	Caldisericales	Caldisericaceae	Caldisericum	2.31341e-07
37	Bacteria	Candidatus_Saccharibacteria	unclassified	unclassified			1.73505e-07
37	Bacteria	Chlamydiae	Chlamydiia	Chlamydiales	Parachlamydiaceae	Neochlamydia	6.94022e-07
37	Bacteria	Chlamydiae	Chlamydiia	Chlamydiales	Simkaniaceae	Simkania	6.94022e-07
37	Bacteria	Chlorobi	Chlorobia	Chlorobiales	Chlorobiaceae	Chloroherpeton	2.12255e-05
37	Bacteria	Chloroflexi	Anaerolineae	Anaerolineales	Anaerolineaceae	Longilinea	1.73505e-07
37	Bacteria	Chloroflexi	Anaerolineae	Anaerolineales	Anaerolineaceae	Thermomarinilinea	2.31341e-07
37	Bacteria	Chloroflexi	Ardenticatenia	Ardenticatenales	Ardenticatenaceae	Ardenticatena	2.31341e-07
37	Bacteria	Chrysiogenetes	Chrysiogenetes	Chrysiogenales	Chrysiogenaceae	Desulfurispira	2.31341e-07
37	Bacteria	Cloacimonetes	Candidatus_Cloacamonas	unclassified	unclassified		7.51857e-07
37	Bacteria	Cyanobacteria/Chloroplast	Chloroplast	Chloroplast	Bangiophyceae	unclassified	2.31341e-07
37	Bacteria	Cyanobacteria/Chloroplast	Chloroplast	Chloroplast	Chlorarachniophyceae	unclassified	8.09692e-07
37	Bacteria	Cyanobacteria/Chloroplast	Chloroplast	Chloroplast	Streptophyta	unclassified	1.95483e-05
37	Bacteria	Cyanobacteria/Chloroplast	Cyanobacteria	Family_VI	GpVI	unclassified	2.31341e-07
37	Bacteria	Deinococcus-Thermus	Deinococci	Deinococcales	Deinococcaceae	Deinobacterium	2.31341e-07
37	Bacteria	Elusimicrobia	Elusimicrobia	Elusimicrobiales	Elusimicrobiaceae	Elusimicrobium	8.67527e-07
37	Bacteria	Firmicutes	Bacilli	Bacillales	Bacillaceae_1	Anoxybacillus	4.62681e-07
37	Bacteria	Firmicutes	Bacilli	Bacillales	Bacillaceae_1	Bacillus	2.31341e-07
37	Bacteria	Firmicutes	Bacilli	Bacillales	Bacillaceae_2	Allobacillus	2.31341e-07
37	Bacteria	Firmicutes	Bacilli	Bacillales	Bacillaceae_2	Sinobaca	2.31341e-07
37	Bacteria	Firmicutes	Bacilli	Bacillales	Bacillaceae_2	Streptohalobacillus	2.31341e-07
37	Bacteria	Firmicutes	Bacilli	Bacillales	Bacillales_incertae_sedis	Desulfuribacillus	1.73505e-07
37	Bacteria	Firmicutes	Bacilli	Bacillales	Bacillales_incertae_sedis	Hydrogenibacillus	6.94022e-07
37	Bacteria	Firmicutes	Bacilli	Bacillales	Bacillales_incertae_sedis	Microaerobacter	2.31341e-07
37	Bacteria	Firmicutes	Bacilli	Bacillales	Bacillales_Incertae_Sedis_XI	Gemella	3.23298e-05
37	Bacteria	Firmicutes	Bacilli	Bacillales	Paenibacillaceae_1	Cohnella	2.08207e-06
37	Bacteria	Firmicutes	Bacilli	Bacillales	Planococcaceae	Chryseomicrobium	2.31341e-07
37	Bacteria	Firmicutes	Bacilli	Bacillales	Planococcaceae	Rummeliibacillus	1.73505e-07
37	Bacteria	Firmicutes	Bacilli	Bacillales	Planococcaceae	Ureibacillus	4.62681e-07
37	Bacteria	Firmicutes	Bacilli	Bacillales	Staphylococcaceae	Staphylococcus	4.80032e-06
37	Bacteria	Firmicutes	Bacilli	Bacillales	Thermoactinomycetaceae_1	Lihuaxuella	2.31341e-07
37	Bacteria	Firmicutes	Bacilli	Bacillales	Thermoactinomycetaceae_2	Polycladomyces	4.62681e-07
37	Bacteria	Firmicutes	Bacilli	Bacillales	Thermoactinomycetaceae_2	Seinonella	3.64361e-06
37	Bacteria	Firmicutes	Bacilli	Lactobacillales	Aerococcaceae	Abiotrophia	4.62681e-07
37	Bacteria	Firmicutes	Bacilli	Lactobacillales	Aerococcaceae	Aerococcus	1.61938e-06
37	Bacteria	Firmicutes	Bacilli	Lactobacillales	Aerococcaceae	Dolosicoccus	2.31341e-07
37	Bacteria	Firmicutes	Bacilli	Lactobacillales	Carnobacteriaceae	Allofustis	1.73505e-07
37	Bacteria	Firmicutes	Bacilli	Lactobacillales	Carnobacteriaceae	Alloiococcus	1.38804e-06
37	Bacteria	Firmicutes	Bacilli	Lactobacillales	Carnobacteriaceae	Catellicoccus	2.31341e-07
37	Bacteria	Firmicutes	Bacilli	Lactobacillales	Carnobacteriaceae	Desemzia	2.31341e-07
37	Bacteria	Firmicutes	Bacilli	Lactobacillales	Carnobacteriaceae	Dolosigranulum	1.09887e-06
37	Bacteria	Firmicutes	Bacilli	Lactobacillales	Carnobacteriaceae	Granulicatella	4.04846e-07
37	Bacteria	Firmicutes	Bacilli	Lactobacillales	Carnobacteriaceae	Isobaculum	2.89176e-07
37	Bacteria	Firmicutes	Bacilli	Lactobacillales	Carnobacteriaceae	Marinilactibacillus	2.89176e-07
37	Bacteria	Firmicutes	Bacilli	Lactobacillales	Carnobacteriaceae	Trichococcus	5.78352e-08
37	Bacteria	Firmicutes	Bacilli	Lactobacillales	Enterococcaceae	Enterococcus	1.24346e-05
37	Bacteria	Firmicutes	Bacilli	Lactobacillales	Enterococcaceae	Pilibacter	5.78352e-07
37	Bacteria	Firmicutes	Bacilli	Lactobacillales	Enterococcaceae	Vagococcus	7.51857e-07
37	Bacteria	Firmicutes	Bacilli	Lactobacillales	Lactobacillaceae	Lactobacillus	2.33654e-05
37	Bacteria	Firmicutes	Bacilli	Lactobacillales	Lactobacillaceae	Pediococcus	4.62681e-07
37	Bacteria	Firmicutes	Bacilli	Lactobacillales	Leuconostocaceae	Fructobacillus	6.94022e-07
37	Bacteria	Firmicutes	Bacilli	Lactobacillales	Leuconostocaceae	Leuconostoc	0.000233249
37	Bacteria	Firmicutes	Bacilli	Lactobacillales	Leuconostocaceae	Oenococcus	1.56155e-06
37	Bacteria	Firmicutes	Bacilli	Lactobacillales	Leuconostocaceae	Weissella	0.000615308
37	Bacteria	Firmicutes	Bacilli	Lactobacillales	Streptococcaceae	Lactococcus	0.000323646
37	Bacteria	Firmicutes	Bacilli	Lactobacillales	Streptococcaceae	Lactovum	7.05589e-06
37	Bacteria	Firmicutes	Bacilli	Lactobacillales	Streptococcaceae	Streptococcus	0.000615019
37	Bacteria	Firmicutes	Clostridia	Clostridiales	Catabacteriaceae	Catabacter	6.47754e-06
37	Bacteria	Firmicutes	Clostridia	Clostridiales	Christensenellaceae	Christensenella	1.09887e-06
37	Bacteria	Firmicutes	Clostridia	Clostridiales	Clostridiaceae_1	Anaerobacter	1.35913e-05
37	Bacteria	Firmicutes	Clostridia	Clostridiales	Clostridiaceae_1	Clostridium_sensu_stricto	0.00135508
37	Bacteria	Firmicutes	Clostridia	Clostridiales	Clostridiaceae_2	Anaerovirgula	2.31341e-07
37	Bacteria	Firmicutes	Clostridia	Clostridiales	Clostridiaceae_3	Brassicibacter	2.31341e-07
37	Bacteria	Firmicutes	Clostridia	Clostridiales	Clostridiaceae_3	Clostridiisalibacter	2.31341e-07
37	Bacteria	Firmicutes	Clostridia	Clostridiales	Clostridiales_Incertae_Sedis_III	Tepidanaerobacter	5.78352e-08
37	Bacteria	Firmicutes	Clostridia	Clostridiales	Clostridiales_Incertae_Sedis_III	Thermoanaerobacterium	1.48058e-05
37	Bacteria	Firmicutes	Clostridia	Clostridiales	Clostridiales_Incertae_Sedis_XI	Anaerococcus	8.99915e-05
37	Bacteria	Firmicutes	Clostridia	Clostridiales	Clostridiales_Incertae_Sedis_XI	Anaerosalibacter	2.48691e-06
37	Bacteria	Firmicutes	Clostridia	Clostridiales	Clostridiales_Incertae_Sedis_XI	Dethiosulfatibacter	5.84135e-06
37	Bacteria	Firmicutes	Clostridia	Clostridiales	Clostridiales_Incertae_Sedis_XI	Finegoldia	1.99531e-05
37	Bacteria	Firmicutes	Clostridia	Clostridiales	Clostridiales_Incertae_Sedis_XI	Gallicola	2.31341e-07
37	Bacteria	Firmicutes	Clostridia	Clostridiales	Clostridiales_Incertae_Sedis_XI	Murdochiella	2.83392e-06
37	Bacteria	Firmicutes	Clostridia	Clostridiales	Clostridiales_Incertae_Sedis_XI	Parvimonas	1.50371e-06
37	Bacteria	Firmicutes	Clostridia	Clostridiales	Clostridiales_Incertae_Sedis_XI	Sporanaerobacter	2.31341e-07
37	Bacteria	Firmicutes	Clostridia	Clostridiales	Clostridiales_Incertae_Sedis_XIII	Anaerovorax	0.000346722
37	Bacteria	Firmicutes	Clostridia	Clostridiales	Clostridiales_Incertae_Sedis_XIII	Mogibacterium	3.46433e-05
37	Bacteria	Firmicutes	Clostridia	Clostridiales	Defluviitaleaceae	Defluviitalea	1.38804e-06
37	Bacteria	Firmicutes	Clostridia	Clostridiales	Eubacteriaceae	Anaerofustis	6.76671e-06
37	Bacteria	Firmicutes	Clostridia	Clostridiales	Eubacteriaceae	Eubacterium	2.02423e-05
37	Bacteria	Firmicutes	Clostridia	Clostridiales	Eubacteriaceae	Garciella	3.58578e-06
37	Bacteria	Firmicutes	Clostridia	Clostridiales	Eubacteriaceae	Pseudoramibacter	4.62681e-07
37	Bacteria	Firmicutes	Clostridia	Clostridiales	Gracilibacteraceae	Gracilibacter	2.31341e-07
37	Bacteria	Firmicutes	Clostridia	Clostridiales	Lachnospiraceae	Acetatifactor	4.56898e-06
37	Bacteria	Firmicutes	Clostridia	Clostridiales	Lachnospiraceae	Acetitomaculum	1.79289e-06
37	Bacteria	Firmicutes	Clostridia	Clostridiales	Lachnospiraceae	Anaerosporobacter	0.00273664
37	Bacteria	Firmicutes	Clostridia	Clostridiales	Lachnospiraceae	Anaerostipes	0.0590905
37	Bacteria	Firmicutes	Clostridia	Clostridiales	Lachnospiraceae	Blautia	0.0422556
37	Bacteria	Firmicutes	Clostridia	Clostridiales	Lachnospiraceae	Butyrivibrio	0.0017413
37	Bacteria	Firmicutes	Clostridia	Clostridiales	Lachnospiraceae	Catonella	7.92342e-06
37	Bacteria	Firmicutes	Clostridia	Clostridiales	Lachnospiraceae	Cellulosilyticum	7.51857e-06
37	Bacteria	Firmicutes	Clostridia	Clostridiales	Lachnospiraceae	Clostridium_XlVa	0.00206009
37	Bacteria	Firmicutes	Clostridia	Clostridiales	Lachnospiraceae	Clostridium_XlVb	0.00151036
37	Bacteria	Firmicutes	Clostridia	Clostridiales	Lachnospiraceae	Coprococcus	0.00830247
37	Bacteria	Firmicutes	Clostridia	Clostridiales	Lachnospiraceae	Dorea	0.00453358
37	Bacteria	Firmicutes	Clostridia	Clostridiales	Lachnospiraceae	Eisenbergiella	0.000306353
37	Bacteria	Firmicutes	Clostridia	Clostridiales	Lachnospiraceae	Fusicatenibacter	0.0218617
37	Bacteria	Firmicutes	Clostridia	Clostridiales	Lachnospiraceae	Hespellia	6.4197e-06
37	Bacteria	Firmicutes	Clostridia	Clostridiales	Lachnospiraceae	Howardella	2.60258e-06
37	Bacteria	Firmicutes	Clostridia	Clostridiales	Lachnospiraceae	Hungatella	0.000228218
37	Bacteria	Firmicutes	Clostridia	Clostridiales	Lachnospiraceae	Johnsonella	0.000273676
37	Bacteria	Firmicutes	Clostridia	Clostridiales	Lachnospiraceae	Lachnoanaerobaculum	2.86862e-05
37	Bacteria	Firmicutes	Clostridia	Clostridiales	Lachnospiraceae	Lachnobacterium	0.000123941
37	Bacteria	Firmicutes	Clostridia	Clostridiales	Lachnospiraceae	Lachnospira	0.000868106
37	Bacteria	Firmicutes	Clostridia	Clostridiales	Lachnospiraceae	Lactonifactor	2.08207e-05
37	Bacteria	Firmicutes	Clostridia	Clostridiales	Lachnospiraceae	Marvinbryantia	5.58109e-05
37	Bacteria	Firmicutes	Clostridia	Clostridiales	Lachnospiraceae	Mobilitalea	9.83198e-07
37	Bacteria	Firmicutes	Clostridia	Clostridiales	Lachnospiraceae	Moryella	1.46901e-05
37	Bacteria	Firmicutes	Clostridia	Clostridiales	Lachnospiraceae	Murimonas	1.85651e-05
37	Bacteria	Firmicutes	Clostridia	Clostridiales	Lachnospiraceae	Oribacterium	0.0084946
37	Bacteria	Firmicutes	Clostridia	Clostridiales	Lachnospiraceae	Parasporobacterium	0.000430294
37	Bacteria	Firmicutes	Clostridia	Clostridiales	Lachnospiraceae	Pseudobutyrivibrio	0.000170382
37	Bacteria	Firmicutes	Clostridia	Clostridiales	Lachnospiraceae	Robinsoniella	1.53263e-05
37	Bacteria	Firmicutes	Clostridia	Clostridiales	Lachnospiraceae	Roseburia	0.00846331
37	Bacteria	Firmicutes	Clostridia	Clostridiales	Lachnospiraceae	Ruminococcus2	0.00931684
37	Bacteria	Firmicutes	Clostridia	Clostridiales	Lachnospiraceae	Shuttleworthia	9.79727e-05
37	Bacteria	Firmicutes	Clostridia	Clostridiales	Lachnospiraceae	Sporobacterium	1.26659e-05
37	Bacteria	Firmicutes	Clostridia	Clostridiales	Lachnospiraceae	Stomatobaculum	9.25362e-07
37	Bacteria	Firmicutes	Clostridia	Clostridiales	Lachnospiraceae	Syntrophococcus	1.23189e-05
37	Bacteria	Firmicutes	Clostridia	Clostridiales	Natranaerovirga	unclassified	6.03221e-05
37	Bacteria	Firmicutes	Clostridia	Clostridiales	Peptococcaceae_1	Dehalobacter	2.76452e-05
37	Bacteria	Firmicutes	Clostridia	Clostridiales	Peptococcaceae_1	Desulfitispora	2.31341e-07
37	Bacteria	Firmicutes	Clostridia	Clostridiales	Peptococcaceae_1	Desulfonispora	1.79289e-06
37	Bacteria	Firmicutes	Clostridia	Clostridiales	Peptococcaceae_2	Cryptanaerobacter	2.31341e-07
37	Bacteria	Firmicutes	Clostridia	Clostridiales	Peptoniphilaceae	Peptoniphilus	5.51747e-05
37	Bacteria	Firmicutes	Clostridia	Clostridiales	Peptostreptococcaceae	Asaccharospora	6.94022e-07
37	Bacteria	Firmicutes	Clostridia	Clostridiales	Peptostreptococcaceae	Clostridium_XI	1.90856e-06
37	Bacteria	Firmicutes	Clostridia	Clostridiales	Peptostreptococcaceae	Intestinibacter	1.02368e-05
37	Bacteria	Firmicutes	Clostridia	Clostridiales	Peptostreptococcaceae	Proteocatella	5.78352e-08
37	Bacteria	Firmicutes	Clostridia	Clostridiales	Peptostreptococcaceae	Romboutsia	0.00301668
37	Bacteria	Firmicutes	Clostridia	Clostridiales	Peptostreptococcaceae	Sporacetigenium	6.94022e-07
37	Bacteria	Firmicutes	Clostridia	Clostridiales	Peptostreptococcaceae	Tepidibacter	1.73505e-07
37	Bacteria	Firmicutes	Clostridia	Clostridiales	Peptostreptococcaceae	Terrisporobacter	7.44917e-05
37	Bacteria	Firmicutes	Clostridia	Clostridiales	Ruminococcaceae	Acetanaerobacterium	6.77828e-05
37	Bacteria	Firmicutes	Clostridia	Clostridiales	Ruminococcaceae	Acetivibrio	1.26659e-05
37	Bacteria	Firmicutes	Clostridia	Clostridiales	Ruminococcaceae	Anaerobacterium	9.25362e-07
37	Bacteria	Firmicutes	Clostridia	Clostridiales	Ruminococcaceae	Anaerofilum	4.62681e-07
37	Bacteria	Firmicutes	Clostridia	Clostridiales	Ruminococcaceae	Anaerotruncus	9.21314e-05
37	Bacteria	Firmicutes	Clostridia	Clostridiales	Ruminococcaceae	Butyricicoccus	0.000269627
37	Bacteria	Firmicutes	Clostridia	Clostridiales	Ruminococcaceae	Clostridium_IV	0.0268022
37	Bacteria	Firmicutes	Clostridia	Clostridiales	Ruminococcaceae	Ercella	6.94022e-07
37	Bacteria	Firmicutes	Clostridia	Clostridiales	Ruminococcaceae	Ethanoligenens	2.31341e-07
37	Bacteria	Firmicutes	Clostridia	Clostridiales	Ruminococcaceae	Faecalibacterium	0.211081
37	Bacteria	Firmicutes	Clostridia	Clostridiales	Ruminococcaceae	Flavonifractor	0.000388884
37	Bacteria	Firmicutes	Clostridia	Clostridiales	Ruminococcaceae	Gemmiger	0.0514475
37	Bacteria	Firmicutes	Clostridia	Clostridiales	Ruminococcaceae	Hydrogenoanaerobacterium	0.000163442
37	Bacteria	Firmicutes	Clostridia	Clostridiales	Ruminococcaceae	Intestinimonas	0.000413637
37	Bacteria	Firmicutes	Clostridia	Clostridiales	Ruminococcaceae	Oscillibacter	0.00170041
37	Bacteria	Firmicutes	Clostridia	Clostridiales	Ruminococcaceae	Papillibacter	1.00055e-05
37	Bacteria	Firmicutes	Clostridia	Clostridiales	Ruminococcaceae	Pseudobacteroides	3.06526e-06
37	Bacteria	Firmicutes	Clostridia	Clostridiales	Ruminococcaceae	Pseudoflavonifractor	3.56843e-05
37	Bacteria	Firmicutes	Clostridia	Clostridiales	Ruminococcaceae	Ruminococcus	0.000703796
37	Bacteria	Firmicutes	Clostridia	Clostridiales	Ruminococcaceae	Saccharofermentans	5.99172e-05
37	Bacteria	Firmicutes	Clostridia	Clostridiales	Ruminococcaceae	Sporobacter	0.000582689
37	Bacteria	Firmicutes	Clostridia	Clostridiales	Ruminococcaceae	Subdoligranulum	0.00204956
37	Bacteria	Firmicutes	Clostridia	Clostridiales	Vallitalea	unclassified	6.53537e-06
37	Bacteria	Firmicutes	Clostridia	Halanaerobiales	Anoxybacter	unclassified	1.53263e-05
37	Bacteria	Firmicutes	Clostridia	Halanaerobiales	Halobacteroidaceae	Halanaerobaculum	2.31341e-07
37	Bacteria	Firmicutes	Clostridia	Natranaerobiales	Natranaerobiaceae	Dethiobacter	6.94022e-07
37	Bacteria	Firmicutes	Clostridia	Thermoanaerobacterales	Thermoanaerobacteraceae	Desulfovirgula	1.73505e-07
37	Bacteria	Firmicutes	Clostridia	Thermoanaerobacterales	Thermoanaerobacteraceae	Gelria	4.62681e-07
37	Bacteria	Firmicutes	Clostridia	Thermoanaerobacterales	Thermoanaerobacteraceae	Syntrophaceticus	2.31341e-07
37	Bacteria	Firmicutes	Erysipelotrichia	Erysipelotrichales	Erysipelotrichaceae	Allobaculum	2.31341e-07
37	Bacteria	Firmicutes	Erysipelotrichia	Erysipelotrichales	Erysipelotrichaceae	Bulleidia	1.73505e-06
37	Bacteria	Firmicutes	Erysipelotrichia	Erysipelotrichales	Erysipelotrichaceae	Catenibacterium	6.39078e-05
37	Bacteria	Firmicutes	Erysipelotrichia	Erysipelotrichales	Erysipelotrichaceae	Clostridium_XVIII	0.0704764
37	Bacteria	Firmicutes	Erysipelotrichia	Erysipelotrichales	Erysipelotrichaceae	Coprobacillus	3.16358e-05
37	Bacteria	Firmicutes	Erysipelotrichia	Erysipelotrichales	Erysipelotrichaceae	Eggerthia	9.25362e-07
37	Bacteria	Firmicutes	Erysipelotrichia	Erysipelotrichales	Erysipelotrichaceae	Erysipelothrix	4.62681e-07
37	Bacteria	Firmicutes	Erysipelotrichia	Erysipelotrichales	Erysipelotrichaceae	Faecalicoccus	6.14788e-05
37	Bacteria	Firmicutes	Erysipelotrichia	Erysipelotrichales	Erysipelotrichaceae	Faecalitalea	3.47011e-06
37	Bacteria	Firmicutes	Erysipelotrichia	Erysipelotrichales	Erysipelotrichaceae	Holdemanella	2.02423e-06
37	Bacteria	Firmicutes	Erysipelotrichia	Erysipelotrichales	Erysipelotrichaceae	Holdemania	0.00016616
37	Bacteria	Firmicutes	Erysipelotrichia	Erysipelotrichales	Erysipelotrichaceae	Kandleria	7.46073e-06
37	Bacteria	Firmicutes	Erysipelotrichia	Erysipelotrichales	Erysipelotrichaceae	Sharpea	1.73505e-06
37	Bacteria	Firmicutes	Erysipelotrichia	Erysipelotrichales	Erysipelotrichaceae	Solobacterium	7.92342e-06
37	Bacteria	Firmicutes	Erysipelotrichia	Erysipelotrichales	Erysipelotrichaceae	Turicibacter	3.25612e-05
37	Bacteria	Firmicutes	Negativicutes	Selenomonadales	Acidaminococcaceae	Acidaminococcus	1.1567e-06
37	Bacteria	Firmicutes	Negativicutes	Selenomonadales	Acidaminococcaceae	Phascolarctobacterium	0.00819599
37	Bacteria	Firmicutes	Negativicutes	Selenomonadales	Acidaminococcaceae	Succiniclasticum	2.31341e-07
37	Bacteria	Firmicutes	Negativicutes	Selenomonadales	Veillonellaceae	Allisonella	4.04846e-07
37	Bacteria	Firmicutes	Negativicutes	Selenomonadales	Veillonellaceae	Anaeroarcus	2.31341e-07
37	Bacteria	Firmicutes	Negativicutes	Selenomonadales	Veillonellaceae	Anaerosinus	1.58468e-05
37	Bacteria	Firmicutes	Negativicutes	Selenomonadales	Veillonellaceae	Anaerovibrio	3.18093e-06
37	Bacteria	Firmicutes	Negativicutes	Selenomonadales	Veillonellaceae	Centipeda	5.20516e-07
37	Bacteria	Firmicutes	Negativicutes	Selenomonadales	Veillonellaceae	Dialister	1.54998e-05
37	Bacteria	Firmicutes	Negativicutes	Selenomonadales	Veillonellaceae	Megasphaera	1.93169e-05
37	Bacteria	Firmicutes	Negativicutes	Selenomonadales	Veillonellaceae	Negativicoccus	4.16413e-06
37	Bacteria	Firmicutes	Negativicutes	Selenomonadales	Veillonellaceae	Selenomonas	5.78352e-07
37	Bacteria	Firmicutes	Negativicutes	Selenomonadales	Veillonellaceae	Veillonella	0.00436401
37	Bacteria	Fusobacteria	Fusobacteriia	Fusobacteriales	Fusobacteriaceae	Fusobacterium	7.4029e-06
37	Bacteria	Fusobacteria	Fusobacteriia	Fusobacteriales	Fusobacteriaceae	Psychrilyobacter	4.62681e-07
37	Bacteria	Fusobacteria	Fusobacteriia	Fusobacteriales	Leptotrichiaceae	Sneathia	2.31341e-07
37	Bacteria	Gemmatimonadetes	Gemmatimonadetes	Gemmatimonadales	Gemmatimonadaceae	Gemmatimonas	3.47011e-07
37	Bacteria	Ignavibacteriae	Ignavibacteria	Ignavibacteriales	Ignavibacteriaceae	Ignavibacterium	2.31341e-07
37	Bacteria	Ignavibacteriae	Ignavibacteria	Ignavibacteriales	Ignavibacteriaceae	Melioribacter	0.00815094
37	Bacteria	Lentisphaerae	Lentisphaeria	Victivallales	Victivallaceae	Victivallis	2.31341e-07
37	Bacteria	Marinimicrobia	unclassified	unclassified			2.31341e-07
37	Bacteria	Nitrospirae	Nitrospira	Nitrospirales	Nitrospiraceae	Nitrospira	1.11043e-05
37	Bacteria	Parcubacteria	unclassified	unclassified			4.04846e-07
37	Bacteria	Planctomycetes	Phycisphaerae	Phycisphaerales	Phycisphaeraceae	Phycisphaera	2.31341e-07
37	Bacteria	Planctomycetes	Planctomycetia	Candidatus_Brocadiales	Candidatus_Brocadiaceae	Candidatus_Anammoxoglobus	2.31341e-07
37	Bacteria	Planctomycetes	Planctomycetia	Candidatus_Brocadiales	Candidatus_Brocadiaceae	Candidatus_Scalindua	5.78352e-08
37	Bacteria	Planctomycetes	Planctomycetia	Planctomycetales	Planctomycetaceae	Planctopirus	4.04846e-07
37	Bacteria	Proteobacteria	Alphaproteobacteria	Caulobacterales	Caulobacteraceae	Brevundimonas	1.24924e-05
37	Bacteria	Proteobacteria	Alphaproteobacteria	Caulobacterales	Caulobacteraceae	Phenylobacterium	1.24924e-05
37	Bacteria	Proteobacteria	Alphaproteobacteria	Caulobacterales	Hyphomonadaceae	Litorimonas	6.94022e-07
37	Bacteria	Proteobacteria	Alphaproteobacteria	Caulobacterales	Hyphomonadaceae	Robiginitomaculum	1.29551e-05
37	Bacteria	Proteobacteria	Alphaproteobacteria	Rhizobiales	Beijerinckiaceae	Chelatococcus	1.73505e-07
37	Bacteria	Proteobacteria	Alphaproteobacteria	Rhizobiales	Bradyrhizobiaceae	Bradyrhizobium	4.04846e-07
37	Bacteria	Proteobacteria	Alphaproteobacteria	Rhizobiales	Hyphomicrobiaceae	Devosia	1.38804e-06
37	Bacteria	Proteobacteria	Alphaproteobacteria	Rhizobiales	Methylobacteriaceae	Methylobacterium	1.9664e-06
37	Bacteria	Proteobacteria	Alphaproteobacteria	Rhizobiales	Methylocystaceae	Methylocystis	4.62681e-07
37	Bacteria	Proteobacteria	Alphaproteobacteria	Rhizobiales	Phyllobacteriaceae	Aminobacter	7.4029e-06
37	Bacteria	Proteobacteria	Alphaproteobacteria	Rhizobiales	Rhizobiaceae	Rhizobium	2.31341e-07
37	Bacteria	Proteobacteria	Alphaproteobacteria	Rhodobacterales	Rhodobacteraceae	Ahrensia	2.31341e-07
37	Bacteria	Proteobacteria	Alphaproteobacteria	Rhodobacterales	Rhodobacteraceae	Gemmobacter	1.73505e-07
37	Bacteria	Proteobacteria	Alphaproteobacteria	Rhodobacterales	Rhodobacteraceae	Paenirhodobacter	2.31341e-07
37	Bacteria	Proteobacteria	Alphaproteobacteria	Rhodobacterales	Rhodobacteraceae	Rhodothalassium	2.31341e-07
37	Bacteria	Proteobacteria	Alphaproteobacteria	Rhodobacterales	Rhodobacteraceae	Rubribacterium	2.31341e-07
37	Bacteria	Proteobacteria	Alphaproteobacteria	Rhodospirillales	Reyranella	unclassified	6.94022e-07
37	Bacteria	Proteobacteria	Alphaproteobacteria	Rhodospirillales	Rhodospirillaceae	Aestuariispira	4.62681e-07
37	Bacteria	Proteobacteria	Alphaproteobacteria	Rhodospirillales	Rhodospirillaceae	Marispirillum	2.31341e-07
37	Bacteria	Proteobacteria	Alphaproteobacteria	Rhodospirillales	Rhodospirillaceae	Niveispirillum	2.31341e-07
37	Bacteria	Proteobacteria	Alphaproteobacteria	Rhodospirillales	Rhodospirillaceae	Rhodospira	2.31341e-07
37	Bacteria	Proteobacteria	Alphaproteobacteria	Sphingomonadales	Erythrobacteraceae	Porphyrobacter	2.31341e-07
37	Bacteria	Proteobacteria	Alphaproteobacteria	Sphingomonadales	Sphingomonadaceae	Parablastomonas	2.31341e-07
37	Bacteria	Proteobacteria	Alphaproteobacteria	Sphingomonadales	Sphingomonadaceae	Sphingomonas	1.38804e-05
37	Bacteria	Proteobacteria	Alphaproteobacteria	Sphingomonadales	Sphingomonadaceae	Sphingopyxis	4.68465e-06
37	Bacteria	Proteobacteria	Betaproteobacteria	Burkholderiales	Alcaligenaceae	Achromobacter	4.62681e-07
37	Bacteria	Proteobacteria	Betaproteobacteria	Burkholderiales	Alcaligenaceae	Basilea	2.31341e-07
37	Bacteria	Proteobacteria	Betaproteobacteria	Burkholderiales	Alcaligenaceae	Brackiella	2.31341e-07
37	Bacteria	Proteobacteria	Betaproteobacteria	Burkholderiales	Alcaligenaceae	Parapusillimonas	5.78352e-08
37	Bacteria	Proteobacteria	Betaproteobacteria	Burkholderiales	Burkholderiaceae	Burkholderia	5.03166e-06
37	Bacteria	Proteobacteria	Betaproteobacteria	Burkholderiales	Burkholderiaceae	Cupriavidus	8.50177e-06
37	Bacteria	Proteobacteria	Betaproteobacteria	Burkholderiales	Burkholderiaceae	Lautropia	8.67527e-07
37	Bacteria	Proteobacteria	Betaproteobacteria	Burkholderiales	Burkholderiaceae	Limnobacter	1.33021e-06
37	Bacteria	Proteobacteria	Betaproteobacteria	Burkholderiales	Burkholderiaceae	Ralstonia	2.16303e-05
37	Bacteria	Proteobacteria	Betaproteobacteria	Burkholderiales	Burkholderiales_incertae_sedis	Aquabacterium	6.18836e-06
37	Bacteria	Proteobacteria	Betaproteobacteria	Burkholderiales	Burkholderiales_incertae_sedis	Aquincola	2.31341e-07
37	Bacteria	Proteobacteria	Betaproteobacteria	Burkholderiales	Burkholderiales_incertae_sedis	Leptothrix	4.04846e-07
37	Bacteria	Proteobacteria	Betaproteobacteria	Burkholderiales	Burkholderiales_incertae_sedis	Rivibacter	2.31341e-07
37	Bacteria	Proteobacteria	Betaproteobacteria	Burkholderiales	Burkholderiales_incertae_sedis	Tepidimonas	2.31341e-06
37	Bacteria	Proteobacteria	Betaproteobacteria	Burkholderiales	Comamonadaceae	Comamonas	3.00743e-06
37	Bacteria	Proteobacteria	Betaproteobacteria	Burkholderiales	Comamonadaceae	Curvibacter	2.31341e-07
37	Bacteria	Proteobacteria	Betaproteobacteria	Burkholderiales	Comamonadaceae	Delftia	4.04846e-07
37	Bacteria	Proteobacteria	Betaproteobacteria	Burkholderiales	Comamonadaceae	Diaphorobacter	2.31341e-07
37	Bacteria	Proteobacteria	Betaproteobacteria	Burkholderiales	Comamonadaceae	Macromonas	6.36187e-07
37	Bacteria	Proteobacteria	Betaproteobacteria	Burkholderiales	Comamonadaceae	Ottowia	4.62681e-07
37	Bacteria	Proteobacteria	Betaproteobacteria	Burkholderiales	Comamonadaceae	Pelomonas	6.01486e-05
37	Bacteria	Proteobacteria	Betaproteobacteria	Burkholderiales	Comamonadaceae	Polaromonas	6.94022e-07
37	Bacteria	Proteobacteria	Betaproteobacteria	Burkholderiales	Comamonadaceae	Variovorax	0.000497035
37	Bacteria	Proteobacteria	Betaproteobacteria	Burkholderiales	Comamonadaceae	Verminephrobacter	2.31341e-07
37	Bacteria	Proteobacteria	Betaproteobacteria	Burkholderiales	Comamonadaceae	Xenophilus	2.31341e-07
37	Bacteria	Proteobacteria	Betaproteobacteria	Burkholderiales	Oxalobacteraceae	Herbaspirillum	6.94022e-07
37	Bacteria	Proteobacteria	Betaproteobacteria	Burkholderiales	Oxalobacteraceae	Herminiimonas	1.1567e-06
37	Bacteria	Proteobacteria	Betaproteobacteria	Burkholderiales	Oxalobacteraceae	Janthinobacterium	5.78352e-07
37	Bacteria	Proteobacteria	Betaproteobacteria	Burkholderiales	Oxalobacteraceae	Massilia	8.84878e-06
37	Bacteria	Proteobacteria	Betaproteobacteria	Burkholderiales	Oxalobacteraceae	Oxalobacter	1.73505e-07
37	Bacteria	Proteobacteria	Betaproteobacteria	Burkholderiales	Oxalobacteraceae	Undibacterium	6.59321e-06
37	Bacteria	Proteobacteria	Betaproteobacteria	Burkholderiales	Sutterellaceae	Parasutterella	1.73505e-07
37	Bacteria	Proteobacteria	Betaproteobacteria	Burkholderiales	Sutterellaceae	Sutterella	0.000730516
37	Bacteria	Proteobacteria	Betaproteobacteria	Ferritrophicales	Ferritrophicaceae	Ferritrophicum	4.85815e-05
37	Bacteria	Proteobacteria	Betaproteobacteria	Ferrovales	Ferrovaceae	Ferrovum	1.73505e-07
37	Bacteria	Proteobacteria	Betaproteobacteria	Neisseriales	Neisseriaceae	Microvirgula	1.33021e-06
37	Bacteria	Proteobacteria	Betaproteobacteria	Neisseriales	Neisseriaceae	Morococcus	2.31341e-07
37	Bacteria	Proteobacteria	Betaproteobacteria	Neisseriales	Neisseriaceae	Neisseria	7.17156e-06
37	Bacteria	Proteobacteria	Betaproteobacteria	Neisseriales	Neisseriaceae	Paludibacterium	8.09692e-07
37	Bacteria	Proteobacteria	Betaproteobacteria	Neisseriales	Neisseriaceae	Simonsiella	4.62681e-07
37	Bacteria	Proteobacteria	Betaproteobacteria	Neisseriales	Neisseriaceae	Vogesella	9.25362e-07
37	Bacteria	Proteobacteria	Betaproteobacteria	Procabacteriales	Procabacteriaceae	Candidatus_Procabacter	5.78352e-08
37	Bacteria	Proteobacteria	Betaproteobacteria	Rhodocyclales	Rhodocyclaceae	Azoarcus	1.87386e-05
37	Bacteria	Proteobacteria	Betaproteobacteria	Rhodocyclales	Rhodocyclaceae	Zoogloea	2.66042e-06
37	Bacteria	Proteobacteria	Deltaproteobacteria	Bdellovibrionales	Bacteriovoracaceae	Bacteriovorax	2.31341e-07
37	Bacteria	Proteobacteria	Deltaproteobacteria	Bdellovibrionales	Bacteriovoracaceae	Halobacteriovorax	2.31341e-07
37	Bacteria	Proteobacteria	Deltaproteobacteria	Bdellovibrionales	Bacteriovoracaceae	Peredibacter	5.78352e-08
37	Bacteria	Proteobacteria	Deltaproteobacteria	Bdellovibrionales	Bdellovibrionaceae	Vampirovibrio	1.20875e-05
37	Bacteria	Proteobacteria	Deltaproteobacteria	Desulfobacterales	Desulfobacteraceae	Desulfatitalea	0.00125016
37	Bacteria	Proteobacteria	Deltaproteobacteria	Desulfobacterales	Desulfobacteraceae	Desulfocella	2.31341e-07
37	Bacteria	Proteobacteria	Deltaproteobacteria	Desulfobacterales	Desulfobacteraceae	Desulfofrigus	5.78352e-08
37	Bacteria	Proteobacteria	Deltaproteobacteria	Desulfobacterales	Desulfobacteraceae	Desulfoluna	2.244e-05
37	Bacteria	Proteobacteria	Deltaproteobacteria	Desulfobacterales	Desulfobacteraceae	Desulforegula	9.25362e-07
37	Bacteria	Proteobacteria	Deltaproteobacteria	Desulfobacterales	Desulfobulbaceae	Desulfofustis	2.31341e-07
37	Bacteria	Proteobacteria	Deltaproteobacteria	Desulfobacterales	Desulfobulbaceae	Desulfurivibrio	6.36187e-07
37	Bacteria	Proteobacteria	Deltaproteobacteria	Desulfovibrionales	Desulfovibrionaceae	Bilophila	0.000252913
37	Bacteria	Proteobacteria	Deltaproteobacteria	Myxococcales	Nannocystaceae	Enhygromyxa	2.31341e-07
37	Bacteria	Proteobacteria	Deltaproteobacteria	Myxococcales	Phaselicystidaceae	Phaselicystis	2.31341e-07
37	Bacteria	Proteobacteria	Deltaproteobacteria	Myxococcales	Polyangiaceae	Jahnella	1.1567e-06
37	Bacteria	Proteobacteria	Epsilonproteobacteria	Campylobacterales	Campylobacteraceae	Arcobacter	9.88981e-06
37	Bacteria	Proteobacteria	Epsilonproteobacteria	Campylobacterales	Campylobacteraceae	Campylobacter	1.85651e-05
37	Bacteria	Proteobacteria	Epsilonproteobacteria	Campylobacterales	Campylobacteraceae	Dehalospirillum	1.73505e-07
37	Bacteria	Proteobacteria	Epsilonproteobacteria	Campylobacterales	Campylobacteraceae	Sulfurospirillum	6.36187e-07
37	Bacteria	Proteobacteria	Epsilonproteobacteria	Campylobacterales	Helicobacteraceae	Helicobacter	2.31341e-07
37	Bacteria	Proteobacteria	Epsilonproteobacteria	Campylobacterales	Helicobacteraceae	Wolinella	4.62681e-07
37	Bacteria	Proteobacteria	Epsilonproteobacteria	Nautiliales	Nautiliaceae	Thioreductor	1.73505e-07
37	Bacteria	Proteobacteria	Gammaproteobacteria	Aeromonadales	Succinivibrionaceae	Succinatimonas	2.31341e-07
37	Bacteria	Proteobacteria	Gammaproteobacteria	Aeromonadales	Succinivibrionaceae	Succinimonas	2.31341e-07
37	Bacteria	Proteobacteria	Gammaproteobacteria	Alteromonadales	Alteromonadaceae	Agaribacter	5.78352e-08
37	Bacteria	Proteobacteria	Gammaproteobacteria	Alteromonadales	Alteromonadales_incertae_sedis	Neiella	2.31341e-07
37	Bacteria	Proteobacteria	Gammaproteobacteria	Chromatiales	Chromatiaceae	Rhabdochromatium	1.73505e-07
37	Bacteria	Proteobacteria	Gammaproteobacteria	Chromatiales	Chromatiaceae	Thiobaca	1.73505e-07
37	Bacteria	Proteobacteria	Gammaproteobacteria	Chromatiales	Chromatiaceae	Thioflavicoccus	3.55686e-05
37	Bacteria	Proteobacteria	Gammaproteobacteria	Chromatiales	Ectothiorhodospiraceae	Nitrococcus	5.78352e-08
37	Bacteria	Proteobacteria	Gammaproteobacteria	Enterobacteriales	Enterobacteriaceae	Budvicia	4.62681e-07
37	Bacteria	Proteobacteria	Gammaproteobacteria	Enterobacteriales	Enterobacteriaceae	Buttiauxella	9.25362e-07
37	Bacteria	Proteobacteria	Gammaproteobacteria	Enterobacteriales	Enterobacteriaceae	Cedecea	2.31341e-07
37	Bacteria	Proteobacteria	Gammaproteobacteria	Enterobacteriales	Enterobacteriaceae	Cronobacter	0.00111599
37	Bacteria	Proteobacteria	Gammaproteobacteria	Enterobacteriales	Enterobacteriaceae	Edwardsiella	2.31341e-07
37	Bacteria	Proteobacteria	Gammaproteobacteria	Enterobacteriales	Enterobacteriaceae	Erwinia	1.39961e-05
37	Bacteria	Proteobacteria	Gammaproteobacteria	Enterobacteriales	Enterobacteriaceae	Escherichia/Shigella	3.06526e-06
37	Bacteria	Proteobacteria	Gammaproteobacteria	Enterobacteriales	Enterobacteriaceae	Hafnia	2.31341e-07
37	Bacteria	Proteobacteria	Gammaproteobacteria	Enterobacteriales	Enterobacteriaceae	Kosakonia	1.49215e-05
37	Bacteria	Proteobacteria	Gammaproteobacteria	Enterobacteriales	Enterobacteriaceae	Lelliottia	2.29027e-05
37	Bacteria	Proteobacteria	Gammaproteobacteria	Enterobacteriales	Enterobacteriaceae	Mangrovibacter	3.23877e-06
37	Bacteria	Proteobacteria	Gammaproteobacteria	Enterobacteriales	Enterobacteriaceae	Morganella	2.31341e-07
37	Bacteria	Proteobacteria	Gammaproteobacteria	Enterobacteriales	Enterobacteriaceae	Obesumbacterium	9.25362e-07
37	Bacteria	Proteobacteria	Gammaproteobacteria	Enterobacteriales	Enterobacteriaceae	Pluralibacter	2.15725e-05
37	Bacteria	Proteobacteria	Gammaproteobacteria	Enterobacteriales	Enterobacteriaceae	Pseudocitrobacter	7.74991e-06
37	Bacteria	Proteobacteria	Gammaproteobacteria	Enterobacteriales	Enterobacteriaceae	Raoultella	2.31341e-07
37	Bacteria	Proteobacteria	Gammaproteobacteria	Enterobacteriales	Enterobacteriaceae	Salmonella	0.000840229
37	Bacteria	Proteobacteria	Gammaproteobacteria	Enterobacteriales	Enterobacteriaceae	Serratia	9.25362e-07
37	Bacteria	Proteobacteria	Gammaproteobacteria	Enterobacteriales	Enterobacteriaceae	Shimwellia	2.31341e-07
37	Bacteria	Proteobacteria	Gammaproteobacteria	Enterobacteriales	Enterobacteriaceae	Tatumella	1.04103e-06
37	Bacteria	Proteobacteria	Gammaproteobacteria	Gammaproteobacteria_incertae_sedis	Alkalimonas	unclassified	1.32442e-05
37	Bacteria	Proteobacteria	Gammaproteobacteria	Gammaproteobacteria_incertae_sedis	Candidatus_Carsonella	unclassified	2.82236e-05
37	Bacteria	Proteobacteria	Gammaproteobacteria	Legionellales	Coxiellaceae	Diplorickettsia	2.31341e-07
37	Bacteria	Proteobacteria	Gammaproteobacteria	Oceanospirillales	Halomonadaceae	Larsenimonas	2.31341e-07
37	Bacteria	Proteobacteria	Gammaproteobacteria	Oceanospirillales	Oceanospirillaceae	Litoribrevibacter	3.47011e-07
37	Bacteria	Proteobacteria	Gammaproteobacteria	Oceanospirillales	Oceanospirillaceae	Reinekea	2.31341e-07
37	Bacteria	Proteobacteria	Gammaproteobacteria	Oceanospirillales	Oceanospirillaceae	Sinobacterium	7.51857e-07
37	Bacteria	Proteobacteria	Gammaproteobacteria	Orbales	Orbaceae	Gilliamella	2.31341e-07
37	Bacteria	Proteobacteria	Gammaproteobacteria	Pasteurellales	Pasteurellaceae	Aggregatibacter	4.04846e-07
37	Bacteria	Proteobacteria	Gammaproteobacteria	Pasteurellales	Pasteurellaceae	Avibacterium	2.31341e-07
37	Bacteria	Proteobacteria	Gammaproteobacteria	Pasteurellales	Pasteurellaceae	Bisgaardia	1.04103e-06
37	Bacteria	Proteobacteria	Gammaproteobacteria	Pasteurellales	Pasteurellaceae	Cricetibacter	5.78352e-07
37	Bacteria	Proteobacteria	Gammaproteobacteria	Pasteurellales	Pasteurellaceae	Frederiksenia	4.62681e-07
37	Bacteria	Proteobacteria	Gammaproteobacteria	Pasteurellales	Pasteurellaceae	Haemophilus	0.00117243
37	Bacteria	Proteobacteria	Gammaproteobacteria	Pasteurellales	Pasteurellaceae	Histophilus	1.91434e-05
37	Bacteria	Proteobacteria	Gammaproteobacteria	Pasteurellales	Pasteurellaceae	Mannheimia	2.31341e-07
37	Bacteria	Proteobacteria	Gammaproteobacteria	Pasteurellales	Pasteurellaceae	Mesocricetibacter	5.20516e-07
37	Bacteria	Proteobacteria	Gammaproteobacteria	Pasteurellales	Pasteurellaceae	Nicoletella	5.20516e-07
37	Bacteria	Proteobacteria	Gammaproteobacteria	Pasteurellales	Pasteurellaceae	Vespertiliibacter	3.93279e-06
37	Bacteria	Proteobacteria	Gammaproteobacteria	Pseudomonadales	Moraxellaceae	Acinetobacter	0.000164541
37	Bacteria	Proteobacteria	Gammaproteobacteria	Pseudomonadales	Moraxellaceae	Alkanindiges	7.86558e-06
37	Bacteria	Proteobacteria	Gammaproteobacteria	Pseudomonadales	Moraxellaceae	Enhydrobacter	9.02228e-06
37	Bacteria	Proteobacteria	Gammaproteobacteria	Pseudomonadales	Pseudomonadaceae	Permianibacter	1.73505e-07
37	Bacteria	Proteobacteria	Gammaproteobacteria	Pseudomonadales	Pseudomonadaceae	Pseudomonas	4.93912e-05
37	Bacteria	Proteobacteria	Gammaproteobacteria	Xanthomonadales	Xanthomonadaceae	Arenimonas	5.78352e-08
37	Bacteria	Proteobacteria	Gammaproteobacteria	Xanthomonadales	Xanthomonadaceae	Luteibacter	1.38804e-06
37	Bacteria	Proteobacteria	Gammaproteobacteria	Xanthomonadales	Xanthomonadaceae	Luteimonas	2.31341e-07
37	Bacteria	Proteobacteria	Gammaproteobacteria	Xanthomonadales	Xanthomonadaceae	Lysobacter	0.000122784
37	Bacteria	Proteobacteria	Gammaproteobacteria	Xanthomonadales	Xanthomonadaceae	Stenotrophomonas	4.83502e-05
37	Bacteria	Spirochaetes	Spirochaetia	Spirochaetales	Leptospiraceae	Leptonema	1.44588e-06
37	Bacteria	Spirochaetes	Spirochaetia	Spirochaetales	Spirochaetales_incertae_sedis	Exilispira	2.31341e-07
37	Bacteria	Synergistetes	Synergistia	Synergistales	Synergistaceae	Jonquetella	2.89176e-07
37	Bacteria	Synergistetes	Synergistia	Synergistales	Synergistaceae	Pyramidobacter	4.22197e-06
37	Bacteria	Synergistetes	Synergistia	Synergistales	Synergistaceae	Thermovirga	6.94022e-07
37	Bacteria	Tenericutes	Mollicutes	Anaeroplasmatales	Anaeroplasmataceae	Asteroleplasma	0.000368873
37	Bacteria	Thermotogae	Thermotogae	Petrotogales	Petrotogaceae	Oceanotoga	2.31341e-07
37	Bacteria	Verrucomicrobia	Opitutae	Opitutales	Opitutaceae	Opitutus	2.31341e-07
37	Bacteria	Verrucomicrobia	Verrucomicrobiae	Verrucomicrobiales	Verrucomicrobiaceae	Akkermansia	8.67527e-07
37	Bacteria	Verrucomicrobia	Verrucomicrobiae	Verrucomicrobiales	Verrucomicrobiaceae	Luteolibacter	2.31341e-07
37	Bacteria	Verrucomicrobia	Verrucomicrobiae	Verrucomicrobiales	Verrucomicrobiaceae	Persicirhabdus	4.62681e-07
40	Archaea	Diapherotrites	Candidatus_Iainarchaeum	unclassified	unclassified		6.7894e-06
40	Archaea	Euryarchaeota	Halobacteria	Halobacteriales	Halobacteriaceae	Halocalculus	6.7894e-06
40	Archaea	Woesearchaeota	Woesearchaeota_Incertae_Sedis_AR17	unclassified	unclassified		6.7894e-06
40	Archaea	Woesearchaeota	Woesearchaeota_Incertae_Sedis_AR18	unclassified	unclassified		1.01841e-05
40	Bacteria	Acetothermia	unclassified	unclassified			6.7894e-06
40	Bacteria	Actinobacteria	Actinobacteria	Actinomycetales	Actinomycetaceae	Actinomyces	2.03682e-05
40	Bacteria	Actinobacteria	Actinobacteria	Actinomycetales	Actinomycetaceae	Flaviflexus	6.7894e-06
40	Bacteria	Actinobacteria	Actinobacteria	Actinomycetales	Actinomycetaceae	Varibaculum	1.35788e-05
40	Bacteria	Actinobacteria	Actinobacteria	Actinomycetales	Corynebacteriaceae	Corynebacterium	4.07364e-05
40	Bacteria	Actinobacteria	Actinobacteria	Actinomycetales	Micrococcaceae	Renibacterium	8.14728e-05
40	Bacteria	Actinobacteria	Actinobacteria	Actinomycetales	Micrococcaceae	Rothia	6.7894e-06
40	Bacteria	Actinobacteria	Actinobacteria	Actinomycetales	Micromonosporaceae	Longispora	6.7894e-06
40	Bacteria	Actinobacteria	Actinobacteria	Bifidobacteriales	Bifidobacteriaceae	Bifidobacterium	0.0110192
40	Bacteria	Actinobacteria	Actinobacteria	Bifidobacteriales	Bifidobacteriaceae	Parascardovia	6.7894e-06
40	Bacteria	Actinobacteria	Actinobacteria	Bifidobacteriales	Bifidobacteriaceae	Pseudoscardovia	6.11046e-05
40	Bacteria	Actinobacteria	Actinobacteria	Coriobacteriales	Coriobacteriaceae	Asaccharobacter	0.000122209
40	Bacteria	Actinobacteria	Actinobacteria	Coriobacteriales	Coriobacteriaceae	Atopobium	1.35788e-05
40	Bacteria	Actinobacteria	Actinobacteria	Coriobacteriales	Coriobacteriaceae	Eggerthella	0.00299412
40	Bacteria	Actinobacteria	Actinobacteria	Coriobacteriales	Coriobacteriaceae	Gordonibacter	0.000434521
40	Bacteria	Actinobacteria	Actinobacteria	Coriobacteriales	Coriobacteriaceae	Parvibacter	6.7894e-06
40	Bacteria	Bacteroidetes	Bacteroidia	Bacteroidales	Bacteroidaceae	Bacteroides	0.189733
40	Bacteria	Bacteroidetes	Bacteroidia	Bacteroidales	Bacteroidales_incertae_sedis	Phocaeicola	6.7894e-06
40	Bacteria	Bacteroidetes	Bacteroidia	Bacteroidales	Porphyromonadaceae	Barnesiella	6.11046e-05
40	Bacteria	Bacteroidetes	Bacteroidia	Bacteroidales	Porphyromonadaceae	Paludibacter	0.000210471
40	Bacteria	Bacteroidetes	Bacteroidia	Bacteroidales	Porphyromonadaceae	Parabacteroides	6.7894e-06
40	Bacteria	Bacteroidetes	Bacteroidia	Bacteroidales	Porphyromonadaceae	Porphyromonas	0.000414153
40	Bacteria	Bacteroidetes	Bacteroidia	Bacteroidales	Porphyromonadaceae	Proteiniphilum	6.7894e-06
40	Bacteria	Bacteroidetes	Bacteroidia	Bacteroidales	Prevotellaceae	Alloprevotella	0.000135788
40	Bacteria	Bacteroidetes	Bacteroidia	Bacteroidales	Prevotellaceae	Prevotella	0.000149367
40	Bacteria	Bacteroidetes	Bacteroidia	Bacteroidales	Prolixibacteraceae	Draconibacterium	6.7894e-06
40	Bacteria	Bacteroidetes	Bacteroidia	Bacteroidales	Prolixibacteraceae	Prolixibacter	1.35788e-05
40	Bacteria	Bacteroidetes	Bacteroidia	Bacteroidales	Rikenellaceae	Alistipes	0.00431127
40	Bacteria	Bacteroidetes	Bacteroidia	Bacteroidales	Rikenellaceae	Anaerocella	5.43152e-05
40	Bacteria	Bacteroidetes	Bacteroidia	Bacteroidales	Rikenellaceae	Mucinivorans	3.3947e-05
40	Bacteria	Bacteroidetes	Cytophagia	Cytophagales	Chryseolinea	unclassified	6.7894e-06
40	Bacteria	Bacteroidetes	Cytophagia	Cytophagales	Cytophagaceae	Arcicella	3.3947e-05
40	Bacteria	Bacteroidetes	Cytophagia	Cytophagales	Cytophagaceae	Emticicia	6.7894e-06
40	Bacteria	Bacteroidetes	Cytophagia	Cytophagales	Mooreiaceae	Mooreia	6.7894e-06
40	Bacteria	Bacteroidetes	Flavobacteriia	Flavobacteriales	Flavobacteriaceae	Chryseobacterium	0.000101841
40	Bacteria	Bacteroidetes	Flavobacteriia	Flavobacteriales	Flavobacteriaceae	Cloacibacterium	6.7894e-06
40	Bacteria	Bacteroidetes	Flavobacteriia	Flavobacteriales	Flavobacteriaceae	Epilithonimonas	0.000359838
40	Bacteria	Bacteroidetes	Flavobacteriia	Flavobacteriales	Flavobacteriaceae	Flavobacterium	8.14728e-05
40	Bacteria	Bacteroidetes	Flavobacteriia	Flavobacteriales	Flavobacteriaceae	Leptobacterium	6.7894e-06
40	Bacteria	Bacteroidetes	Flavobacteriia	Flavobacteriales	Flavobacteriaceae	Lutaonella	6.7894e-06
40	Bacteria	Bacteroidetes	Flavobacteriia	Flavobacteriales	Flavobacteriaceae	Ornithobacterium	1.35788e-05
40	Bacteria	Bacteroidetes	Sphingobacteriia	Sphingobacteriales	Chitinophagaceae	Flavisolibacter	6.7894e-06
40	Bacteria	Bacteroidetes	Sphingobacteriia	Sphingobacteriales	Chitinophagaceae	Parasegetibacter	6.7894e-06
40	Bacteria	Bacteroidetes	Sphingobacteriia	Sphingobacteriales	Chitinophagaceae	Terrimonas	1.35788e-05
40	Bacteria	Bacteroidetes	Sphingobacteriia	Sphingobacteriales	Sphingobacteriaceae	Pseudopedobacter	0.000149367
40	Bacteria	Bacteroidetes	Sphingobacteriia	Sphingobacteriales	Sphingobacteriaceae	Solitalea	0.000135788
40	Bacteria	Chlamydiae	Chlamydiia	Chlamydiales	Waddliaceae	Waddlia	6.7894e-06
40	Bacteria	Chlorobi	Chlorobia	Chlorobiales	Chlorobiaceae	Chloroherpeton	4.75258e-05
40	Bacteria	Chloroflexi	Anaerolineae	Anaerolineales	Anaerolineaceae	Ornatilinea	6.7894e-06
40	Bacteria	Chloroflexi	Anaerolineae	Anaerolineales	Anaerolineaceae	Pelolinea	6.7894e-06
40	Bacteria	Cyanobacteria/Chloroplast	Chloroplast	Chloroplast	Bangiophyceae	unclassified	6.7894e-06
40	Bacteria	Cyanobacteria/Chloroplast	Chloroplast	Chloroplast	Streptophyta	unclassified	0.000122209
40	Bacteria	Firmicutes	Bacilli	Bacillales	Bacillaceae_2	Salirhabdus	6.7894e-06
40	Bacteria	Firmicutes	Bacilli	Bacillales	Bacillales_incertae_sedis	Hydrogenibacillus	0.000285155
40	Bacteria	Firmicutes	Bacilli	Bacillales	Thermoactinomycetaceae_2	Seinonella	0.000122209
40	Bacteria	Firmicutes	Bacilli	Lactobacillales	Aerococcaceae	Aerococcus	1.35788e-05
40	Bacteria	Firmicutes	Bacilli	Lactobacillales	Carnobacteriaceae	Alloiococcus	6.7894e-06
40	Bacteria	Firmicutes	Bacilli	Lactobacillales	Enterococcaceae	Enterococcus	0.000122209
40	Bacteria	Firmicutes	Bacilli	Lactobacillales	Lactobacillaceae	Lactobacillus	2.71576e-05
40	Bacteria	Firmicutes	Bacilli	Lactobacillales	Leuconostocaceae	Fructobacillus	6.7894e-05
40	Bacteria	Firmicutes	Bacilli	Lactobacillales	Leuconostocaceae	Leuconostoc	0.0145022
40	Bacteria	Firmicutes	Bacilli	Lactobacillales	Leuconostocaceae	Oenococcus	2.71576e-05
40	Bacteria	Firmicutes	Bacilli	Lactobacillales	Leuconostocaceae	Weissella	0.0359023
40	Bacteria	Firmicutes	Bacilli	Lactobacillales	Streptococcaceae	Lactococcus	0.0108902
40	Bacteria	Firmicutes	Bacilli	Lactobacillales	Streptococcaceae	Lactovum	5.43152e-05
40	Bacteria	Firmicutes	Bacilli	Lactobacillales	Streptococcaceae	Streptococcus	0.000515994
40	Bacteria	Firmicutes	Clostridia	Clostridiales	Catabacteriaceae	Catabacter	0.000122209
40	Bacteria	Firmicutes	Clostridia	Clostridiales	Christensenellaceae	Christensenella	0.000291944
40	Bacteria	Firmicutes	Clostridia	Clostridiales	Clostridiaceae_1	Anaerobacter	0.000461679
40	Bacteria	Firmicutes	Clostridia	Clostridiales	Clostridiaceae_1	Clostridium_sensu_stricto	0.0541386
40	Bacteria	Firmicutes	Clostridia	Clostridiales	Clostridiaceae_1	Oceanirhabdus	4.75258e-05
40	Bacteria	Firmicutes	Clostridia	Clostridiales	Clostridiaceae_1	Thermobrachium	6.7894e-06
40	Bacteria	Firmicutes	Clostridia	Clostridiales	Clostridiaceae_4	Caminicella	2.03682e-05
40	Bacteria	Firmicutes	Clostridia	Clostridiales	Clostridiaceae_4	Geosporobacter	6.7894e-06
40	Bacteria	Firmicutes	Clostridia	Clostridiales	Clostridiales_Incertae_Sedis_IV	Mahella	2.03682e-05
40	Bacteria	Firmicutes	Clostridia	Clostridiales	Clostridiales_Incertae_Sedis_XI	Anaerococcus	6.7894e-05
40	Bacteria	Firmicutes	Clostridia	Clostridiales	Clostridiales_Incertae_Sedis_XI	Anaerosalibacter	0.000475258
40	Bacteria	Firmicutes	Clostridia	Clostridiales	Clostridiales_Incertae_Sedis_XI	Dethiosulfatibacter	0.000128999
40	Bacteria	Firmicutes	Clostridia	Clostridiales	Clostridiales_Incertae_Sedis_XI	Finegoldia	4.75258e-05
40	Bacteria	Firmicutes	Clostridia	Clostridiales	Clostridiales_Incertae_Sedis_XI	Gallicola	6.7894e-06
40	Bacteria	Firmicutes	Clostridia	Clostridiales	Clostridiales_Incertae_Sedis_XI	Helcococcus	6.7894e-06
40	Bacteria	Firmicutes	Clostridia	Clostridiales	Clostridiales_Incertae_Sedis_XI	Murdochiella	2.71576e-05
40	Bacteria	Firmicutes	Clostridia	Clostridiales	Clostridiales_Incertae_Sedis_XI	Parvimonas	2.03682e-05
40	Bacteria	Firmicutes	Clostridia	Clostridiales	Clostridiales_Incertae_Sedis_XI	Soehngenia	2.71576e-05
40	Bacteria	Firmicutes	Clostridia	Clostridiales	Clostridiales_Incertae_Sedis_XII	Guggenheimella	6.7894e-06
40	Bacteria	Firmicutes	Clostridia	Clostridiales	Clostridiales_Incertae_Sedis_XIII	Anaerovorax	0.00581172
40	Bacteria	Firmicutes	Clostridia	Clostridiales	Clostridiales_Incertae_Sedis_XIII	Mogibacterium	0.000278365
40	Bacteria	Firmicutes	Clostridia	Clostridiales	Defluviitaleaceae	Defluviitalea	0.000196892
40	Bacteria	Firmicutes	Clostridia	Clostridiales	Eubacteriaceae	Anaerofustis	0.00010863
40	Bacteria	Firmicutes	Clostridia	Clostridiales	Eubacteriaceae	Eubacterium	8.82622e-05
40	Bacteria	Firmicutes	Clostridia	Clostridiales	Eubacteriaceae	Garciella	0.000135788
40	Bacteria	Firmicutes	Clostridia	Clostridiales	Heliobacteriaceae	Hydrogenispora	6.7894e-06
40	Bacteria	Firmicutes	Clostridia	Clostridiales	Lachnospiraceae	Acetatifactor	6.7894e-06
40	Bacteria	Firmicutes	Clostridia	Clostridiales	Lachnospiraceae	Acetitomaculum	3.3947e-05
40	Bacteria	Firmicutes	Clostridia	Clostridiales	Lachnospiraceae	Anaerosporobacter	0.00139862
40	Bacteria	Firmicutes	Clostridia	Clostridiales	Lachnospiraceae	Anaerostipes	0.0563859
40	Bacteria	Firmicutes	Clostridia	Clostridiales	Lachnospiraceae	Blautia	0.00734613
40	Bacteria	Firmicutes	Clostridia	Clostridiales	Lachnospiraceae	Butyrivibrio	9.50515e-05
40	Bacteria	Firmicutes	Clostridia	Clostridiales	Lachnospiraceae	Catonella	1.35788e-05
40	Bacteria	Firmicutes	Clostridia	Clostridiales	Lachnospiraceae	Cellulosilyticum	0.000128999
40	Bacteria	Firmicutes	Clostridia	Clostridiales	Lachnospiraceae	Clostridium_XlVa	0.0138979
40	Bacteria	Firmicutes	Clostridia	Clostridiales	Lachnospiraceae	Clostridium_XlVb	0.000780781
40	Bacteria	Firmicutes	Clostridia	Clostridiales	Lachnospiraceae	Coprococcus	0.00389711
40	Bacteria	Firmicutes	Clostridia	Clostridiales	Lachnospiraceae	Dorea	0.00694555
40	Bacteria	Firmicutes	Clostridia	Clostridiales	Lachnospiraceae	Eisenbergiella	0.00318423
40	Bacteria	Firmicutes	Clostridia	Clostridiales	Lachnospiraceae	Fusicatenibacter	0.0272119
40	Bacteria	Firmicutes	Clostridia	Clostridiales	Lachnospiraceae	Hespellia	5.43152e-05
40	Bacteria	Firmicutes	Clostridia	Clostridiales	Lachnospiraceae	Hungatella	0.00106594
40	Bacteria	Firmicutes	Clostridia	Clostridiales	Lachnospiraceae	Johnsonella	2.71576e-05
40	Bacteria	Firmicutes	Clostridia	Clostridiales	Lachnospiraceae	Lachnoanaerobaculum	4.07364e-05
40	Bacteria	Firmicutes	Clostridia	Clostridiales	Lachnospiraceae	Lachnobacterium	0.000162946
40	Bacteria	Firmicutes	Clostridia	Clostridiales	Lachnospiraceae	Lachnospira	0.00145972
40	Bacteria	Firmicutes	Clostridia	Clostridiales	Lachnospiraceae	Lactonifactor	6.7894e-05
40	Bacteria	Firmicutes	Clostridia	Clostridiales	Lachnospiraceae	Marvinbryantia	9.50515e-05
40	Bacteria	Firmicutes	Clostridia	Clostridiales	Lachnospiraceae	Mobilitalea	9.50515e-05
40	Bacteria	Firmicutes	Clostridia	Clostridiales	Lachnospiraceae	Moryella	1.35788e-05
40	Bacteria	Firmicutes	Clostridia	Clostridiales	Lachnospiraceae	Murimonas	0.00011542
40	Bacteria	Firmicutes	Clostridia	Clostridiales	Lachnospiraceae	Oribacterium	0.00301449
40	Bacteria	Firmicutes	Clostridia	Clostridiales	Lachnospiraceae	Parasporobacterium	0.00022405
40	Bacteria	Firmicutes	Clostridia	Clostridiales	Lachnospiraceae	Pseudobutyrivibrio	4.75258e-05
40	Bacteria	Firmicutes	Clostridia	Clostridiales	Lachnospiraceae	Robinsoniella	5.43152e-05
40	Bacteria	Firmicutes	Clostridia	Clostridiales	Lachnospiraceae	Roseburia	0.000991252
40	Bacteria	Firmicutes	Clostridia	Clostridiales	Lachnospiraceae	Ruminococcus2	0.0421825
40	Bacteria	Firmicutes	Clostridia	Clostridiales	Lachnospiraceae	Shuttleworthia	4.07364e-05
40	Bacteria	Firmicutes	Clostridia	Clostridiales	Lachnospiraceae	Syntrophococcus	6.7894e-06
40	Bacteria	Firmicutes	Clostridia	Clostridiales	Natranaerovirga	unclassified	0.0128252
40	Bacteria	Firmicutes	Clostridia	Clostridiales	Peptococcaceae_1	Dehalobacter	0.000420943
40	Bacteria	Firmicutes	Clostridia	Clostridiales	Peptococcaceae_1	Desulfitispora	1.35788e-05
40	Bacteria	Firmicutes	Clostridia	Clostridiales	Peptococcaceae_1	Peptococcus	6.7894e-06
40	Bacteria	Firmicutes	Clostridia	Clostridiales	Peptoniphilaceae	Anaerosphaera	6.7894e-06
40	Bacteria	Firmicutes	Clostridia	Clostridiales	Peptoniphilaceae	Peptoniphilus	0.000128999
40	Bacteria	Firmicutes	Clostridia	Clostridiales	Peptostreptococcaceae	Asaccharospora	5.43152e-05
40	Bacteria	Firmicutes	Clostridia	Clostridiales	Peptostreptococcaceae	Clostridium_XI	2.03682e-05
40	Bacteria	Firmicutes	Clostridia	Clostridiales	Peptostreptococcaceae	Intestinibacter	0.00010863
40	Bacteria	Firmicutes	Clostridia	Clostridiales	Peptostreptococcaceae	Romboutsia	0.00110667
40	Bacteria	Firmicutes	Clostridia	Clostridiales	Peptostreptococcaceae	Tepidibacter	6.7894e-06
40	Bacteria	Firmicutes	Clostridia	Clostridiales	Peptostreptococcaceae	Terrisporobacter	0.00114062
40	Bacteria	Firmicutes	Clostridia	Clostridiales	Ruminococcaceae	Acetanaerobacterium	0.00272255
40	Bacteria	Firmicutes	Clostridia	Clostridiales	Ruminococcaceae	Acetivibrio	6.7894e-06
40	Bacteria	Firmicutes	Clostridia	Clostridiales	Ruminococcaceae	Anaerofilum	0.000176524
40	Bacteria	Firmicutes	Clostridia	Clostridiales	Ruminococcaceae	Anaerotruncus	0.000271576
40	Bacteria	Firmicutes	Clostridia	Clostridiales	Ruminococcaceae	Butyricicoccus	0.00111346
40	Bacteria	Firmicutes	Clostridia	Clostridiales	Ruminococcaceae	Cellulosibacter	4.75258e-05
40	Bacteria	Firmicutes	Clostridia	Clostridiales	Ruminococcaceae	Clostridium_IV	0.00812691
40	Bacteria	Firmicutes	Clostridia	Clostridiales	Ruminococcaceae	Ethanoligenens	1.35788e-05
40	Bacteria	Firmicutes	Clostridia	Clostridiales	Ruminococcaceae	Faecalibacterium	0.141454
40	Bacteria	Firmicutes	Clostridia	Clostridiales	Ruminococcaceae	Fastidiosipila	2.71576e-05
40	Bacteria	Firmicutes	Clostridia	Clostridiales	Ruminococcaceae	Flavonifractor	0.00137146
40	Bacteria	Firmicutes	Clostridia	Clostridiales	Ruminococcaceae	Gemmiger	0.00984462
40	Bacteria	Firmicutes	Clostridia	Clostridiales	Ruminococcaceae	Hydrogenoanaerobacterium	5.43152e-05
40	Bacteria	Firmicutes	Clostridia	Clostridiales	Ruminococcaceae	Intestinimonas	0.00211829
40	Bacteria	Firmicutes	Clostridia	Clostridiales	Ruminococcaceae	Oscillibacter	0.00361875
40	Bacteria	Firmicutes	Clostridia	Clostridiales	Ruminococcaceae	Papillibacter	0.0901836
40	Bacteria	Firmicutes	Clostridia	Clostridiales	Ruminococcaceae	Pseudobacteroides	0.000217261
40	Bacteria	Firmicutes	Clostridia	Clostridiales	Ruminococcaceae	Pseudoflavonifractor	0.000298733
40	Bacteria	Firmicutes	Clostridia	Clostridiales	Ruminococcaceae	Ruminococcus	0.0193566
40	Bacteria	Firmicutes	Clostridia	Clostridiales	Ruminococcaceae	Saccharofermentans	0.00167698
40	Bacteria	Firmicutes	Clostridia	Clostridiales	Ruminococcaceae	Sporobacter	0.00067215
40	Bacteria	Firmicutes	Clostridia	Clostridiales	Ruminococcaceae	Subdoligranulum	0.00264786
40	Bacteria	Firmicutes	Clostridia	Clostridiales	Vallitalea	unclassified	6.7894e-05
40	Bacteria	Firmicutes	Clostridia	Halanaerobiales	Anoxybacter	unclassified	0.000230839
40	Bacteria	Firmicutes	Clostridia	Halanaerobiales	Halobacteroidaceae	Fuchsiella	6.7894e-06
40	Bacteria	Firmicutes	Clostridia	Natranaerobiales	Natranaerobiaceae	Dethiobacter	4.75258e-05
40	Bacteria	Firmicutes	Clostridia	Thermoanaerobacterales	Thermoanaerobacteraceae	Desulfovirgula	3.3947e-05
40	Bacteria	Firmicutes	Erysipelotrichia	Erysipelotrichales	Erysipelotrichaceae	Allobaculum	6.7894e-06
40	Bacteria	Firmicutes	Erysipelotrichia	Erysipelotrichales	Erysipelotrichaceae	Catenibacterium	8.82622e-05
40	Bacteria	Firmicutes	Erysipelotrichia	Erysipelotrichales	Erysipelotrichaceae	Catenisphaera	0.000149367
40	Bacteria	Firmicutes	Erysipelotrichia	Erysipelotrichales	Erysipelotrichaceae	Clostridium_XVIII	0.0272051
40	Bacteria	Firmicutes	Erysipelotrichia	Erysipelotrichales	Erysipelotrichaceae	Coprobacillus	0.000190103
40	Bacteria	Firmicutes	Erysipelotrichia	Erysipelotrichales	Erysipelotrichaceae	Erysipelothrix	1.35788e-05
40	Bacteria	Firmicutes	Erysipelotrichia	Erysipelotrichales	Erysipelotrichaceae	Faecalicoccus	0.000380206
40	Bacteria	Firmicutes	Erysipelotrichia	Erysipelotrichales	Erysipelotrichaceae	Faecalitalea	6.7894e-06
40	Bacteria	Firmicutes	Erysipelotrichia	Erysipelotrichales	Erysipelotrichaceae	Holdemania	0.000427732
40	Bacteria	Firmicutes	Erysipelotrichia	Erysipelotrichales	Erysipelotrichaceae	Kandleria	2.71576e-05
40	Bacteria	Firmicutes	Erysipelotrichia	Erysipelotrichales	Erysipelotrichaceae	Solobacterium	2.03682e-05
40	Bacteria	Firmicutes	Erysipelotrichia	Erysipelotrichales	Erysipelotrichaceae	Turicibacter	0.00195535
40	Bacteria	Firmicutes	Negativicutes	Selenomonadales	Acidaminococcaceae	Phascolarctobacterium	0.0300159
40	Bacteria	Firmicutes	Negativicutes	Selenomonadales	Acidaminococcaceae	Succiniclasticum	6.7894e-06
40	Bacteria	Firmicutes	Negativicutes	Selenomonadales	Veillonellaceae	Anaeroarcus	6.7894e-06
40	Bacteria	Firmicutes	Negativicutes	Selenomonadales	Veillonellaceae	Anaeroglobus	6.7894e-06
40	Bacteria	Firmicutes	Negativicutes	Selenomonadales	Veillonellaceae	Anaerosinus	3.3947e-05
40	Bacteria	Firmicutes	Negativicutes	Selenomonadales	Veillonellaceae	Anaerospora	6.7894e-06
40	Bacteria	Firmicutes	Negativicutes	Selenomonadales	Veillonellaceae	Dialister	5.43152e-05
40	Bacteria	Firmicutes	Negativicutes	Selenomonadales	Veillonellaceae	Negativicoccus	6.7894e-06
40	Bacteria	Firmicutes	Negativicutes	Selenomonadales	Veillonellaceae	Pelosinus	6.7894e-06
40	Bacteria	Firmicutes	Negativicutes	Selenomonadales	Veillonellaceae	Propionispira	5.43152e-05
40	Bacteria	Firmicutes	Negativicutes	Selenomonadales	Veillonellaceae	Psychrosinus	0.000434521
40	Bacteria	Firmicutes	Negativicutes	Selenomonadales	Veillonellaceae	Veillonella	0.00882622
40	Bacteria	Fusobacteria	Fusobacteriia	Fusobacteriales	Fusobacteriaceae	Fusobacterium	1.35788e-05
40	Bacteria	Fusobacteria	Fusobacteriia	Fusobacteriales	Fusobacteriaceae	Psychrilyobacter	6.7894e-06
40	Bacteria	Ignavibacteriae	Ignavibacteria	Ignavibacteriales	Ignavibacteriaceae	Melioribacter	0.00355764
40	Bacteria	Parcubacteria	unclassified	unclassified			6.7894e-06
40	Bacteria	Planctomycetes	Planctomycetia	Planctomycetales	Planctomycetaceae	Thermogutta	6.7894e-05
40	Bacteria	Planctomycetes	Planctomycetia	Planctomycetales	Planctomycetaceae	Zavarzinella	6.7894e-06
40	Bacteria	Proteobacteria	Alphaproteobacteria	Caulobacterales	Caulobacteraceae	Brevundimonas	6.7894e-06
40	Bacteria	Proteobacteria	Alphaproteobacteria	Caulobacterales	Caulobacteraceae	Caulobacter	6.7894e-06
40	Bacteria	Proteobacteria	Alphaproteobacteria	Caulobacterales	Hyphomonadaceae	Litorimonas	6.7894e-06
40	Bacteria	Proteobacteria	Alphaproteobacteria	Rhizobiales	Aurantimonadaceae	Aureimonas	5.43152e-05
40	Bacteria	Proteobacteria	Alphaproteobacteria	Rhizobiales	Hyphomicrobiaceae	Cucumibacter	6.7894e-06
40	Bacteria	Proteobacteria	Alphaproteobacteria	Rhizobiales	Rhizobiaceae	Neorhizobium	6.7894e-06
40	Bacteria	Proteobacteria	Alphaproteobacteria	Rhizobiales	Rhizobiaceae	Rhizobium	3.3947e-05
40	Bacteria	Proteobacteria	Alphaproteobacteria	Rhizobiales	Rhizobiaceae	Shinella	1.35788e-05
40	Bacteria	Proteobacteria	Alphaproteobacteria	Rhodobacterales	Rhodobacteraceae	Defluviimonas	6.7894e-06
40	Bacteria	Proteobacteria	Alphaproteobacteria	Rhodobacterales	Rhodobacteraceae	Gemmobacter	6.7894e-06
40	Bacteria	Proteobacteria	Alphaproteobacteria	Rhodobacterales	Rhodobacteraceae	Paracoccus	6.7894e-06
40	Bacteria	Proteobacteria	Alphaproteobacteria	Rhodobacterales	Rhodobacteraceae	Rhodobaca	1.35788e-05
40	Bacteria	Proteobacteria	Alphaproteobacteria	Rhodobacterales	Rhodobacteraceae	Rhodobacter	6.7894e-06
40	Bacteria	Proteobacteria	Alphaproteobacteria	Rhodobacterales	Rhodobacteraceae	Vadicella	6.7894e-06
40	Bacteria	Proteobacteria	Alphaproteobacteria	Sphingomonadales	Sphingomonadaceae	Sphingomonas	0.00011542
40	Bacteria	Proteobacteria	Betaproteobacteria	Burkholderiales	Alcaligenaceae	Achromobacter	2.03682e-05
40	Bacteria	Proteobacteria	Betaproteobacteria	Burkholderiales	Alcaligenaceae	Brackiella	6.7894e-06
40	Bacteria	Proteobacteria	Betaproteobacteria	Burkholderiales	Alcaligenaceae	Paenalcaligenes	6.7894e-06
40	Bacteria	Proteobacteria	Betaproteobacteria	Burkholderiales	Burkholderiaceae	Burkholderia	4.75258e-05
40	Bacteria	Proteobacteria	Betaproteobacteria	Burkholderiales	Burkholderiaceae	Ralstonia	2.71576e-05
40	Bacteria	Proteobacteria	Betaproteobacteria	Burkholderiales	Burkholderiales_incertae_sedis	Aquabacterium	6.7894e-06
40	Bacteria	Proteobacteria	Betaproteobacteria	Burkholderiales	Burkholderiales_incertae_sedis	Leptothrix	2.71576e-05
40	Bacteria	Proteobacteria	Betaproteobacteria	Burkholderiales	Burkholderiales_incertae_sedis	Rubrivivax	6.7894e-06
40	Bacteria	Proteobacteria	Betaproteobacteria	Burkholderiales	Comamonadaceae	Alicycliphilus	6.7894e-06
40	Bacteria	Proteobacteria	Betaproteobacteria	Burkholderiales	Comamonadaceae	Comamonas	2.71576e-05
40	Bacteria	Proteobacteria	Betaproteobacteria	Burkholderiales	Comamonadaceae	Delftia	4.07364e-05
40	Bacteria	Proteobacteria	Betaproteobacteria	Burkholderiales	Comamonadaceae	Ottowia	3.3947e-06
40	Bacteria	Proteobacteria	Betaproteobacteria	Burkholderiales	Comamonadaceae	Pelomonas	0.000142577
40	Bacteria	Proteobacteria	Betaproteobacteria	Burkholderiales	Comamonadaceae	Rhodoferax	1.35788e-05
40	Bacteria	Proteobacteria	Betaproteobacteria	Burkholderiales	Comamonadaceae	Roseateles	6.7894e-06
40	Bacteria	Proteobacteria	Betaproteobacteria	Burkholderiales	Comamonadaceae	Variovorax	0.00090299
40	Bacteria	Proteobacteria	Betaproteobacteria	Burkholderiales	Oxalobacteraceae	Herminiimonas	1.35788e-05
40	Bacteria	Proteobacteria	Betaproteobacteria	Burkholderiales	Oxalobacteraceae	Janthinobacterium	2.03682e-05
40	Bacteria	Proteobacteria	Betaproteobacteria	Burkholderiales	Oxalobacteraceae	Massilia	2.71576e-05
40	Bacteria	Proteobacteria	Betaproteobacteria	Burkholderiales	Oxalobacteraceae	Oxalobacter	6.7894e-06
40	Bacteria	Proteobacteria	Betaproteobacteria	Burkholderiales	Oxalobacteraceae	Undibacterium	8.14728e-05
40	Bacteria	Proteobacteria	Betaproteobacteria	Burkholderiales	Sutterellaceae	Sutterella	0.000583888
40	Bacteria	Proteobacteria	Betaproteobacteria	Neisseriales	Neisseriaceae	Eikenella	6.7894e-06
40	Bacteria	Proteobacteria	Betaproteobacteria	Neisseriales	Neisseriaceae	Microvirgula	0.000257997
40	Bacteria	Proteobacteria	Betaproteobacteria	Neisseriales	Neisseriaceae	Neisseria	6.11046e-05
40	Bacteria	Proteobacteria	Betaproteobacteria	Neisseriales	Neisseriaceae	Pseudogulbenkiania	6.7894e-06
40	Bacteria	Proteobacteria	Betaproteobacteria	Neisseriales	Neisseriaceae	Rivicola	6.7894e-06
40	Bacteria	Proteobacteria	Betaproteobacteria	Neisseriales	Neisseriaceae	Simonsiella	1.35788e-05
40	Bacteria	Proteobacteria	Betaproteobacteria	Neisseriales	Neisseriaceae	Snodgrassella	6.7894e-06
40	Bacteria	Proteobacteria	Betaproteobacteria	Neisseriales	Neisseriaceae	Uruburuella	6.7894e-06
40	Bacteria	Proteobacteria	Betaproteobacteria	Neisseriales	Neisseriaceae	Vitreoscilla	2.03682e-05
40	Bacteria	Proteobacteria	Betaproteobacteria	Neisseriales	Neisseriaceae	Vogesella	4.75258e-05
40	Bacteria	Proteobacteria	Betaproteobacteria	Rhodocyclales	Rhodocyclaceae	Azoarcus	8.48675e-05
40	Bacteria	Proteobacteria	Betaproteobacteria	Rhodocyclales	Rhodocyclaceae	Quatrionicoccus	1.35788e-05
40	Bacteria	Proteobacteria	Betaproteobacteria	Rhodocyclales	Rhodocyclaceae	Zoogloea	1.35788e-05
40	Bacteria	Proteobacteria	Deltaproteobacteria	Bdellovibrionales	Bacteriovoracaceae	Bacteriovorax	6.7894e-06
40	Bacteria	Proteobacteria	Deltaproteobacteria	Bdellovibrionales	Bdellovibrionaceae	Vampirovibrio	6.7894e-06
40	Bacteria	Proteobacteria	Deltaproteobacteria	Desulfobacterales	Desulfobacteraceae	Desulfatirhabdium	2.03682e-05
40	Bacteria	Proteobacteria	Deltaproteobacteria	Desulfovibrionales	Desulfovibrionaceae	Bilophila	0.000312312
40	Bacteria	Proteobacteria	Deltaproteobacteria	Syntrophobacterales	Syntrophobacteraceae	Thermodesulforhabdus	6.7894e-06
40	Bacteria	Proteobacteria	Epsilonproteobacteria	Campylobacterales	Campylobacteraceae	Arcobacter	0.000543152
40	Bacteria	Proteobacteria	Epsilonproteobacteria	Campylobacterales	Campylobacteraceae	Campylobacter	2.71576e-05
40	Bacteria	Proteobacteria	Epsilonproteobacteria	Campylobacterales	Campylobacteraceae	Sulfurospirillum	2.71576e-05
40	Bacteria	Proteobacteria	Epsilonproteobacteria	Campylobacterales	Helicobacteraceae	Wolinella	6.7894e-06
40	Bacteria	Proteobacteria	Gammaproteobacteria	Aeromonadales	Aeromonadaceae	Aeromonas	6.7894e-06
40	Bacteria	Proteobacteria	Gammaproteobacteria	Aeromonadales	Aeromonadaceae	Oceanimonas	6.7894e-06
40	Bacteria	Proteobacteria	Gammaproteobacteria	Aeromonadales	Succinivibrionaceae	Anaerobiospirillum	6.7894e-06
40	Bacteria	Proteobacteria	Gammaproteobacteria	Alteromonadales	Alteromonadaceae	Chromatocurvus	6.7894e-06
40	Bacteria	Proteobacteria	Gammaproteobacteria	Alteromonadales	Alteromonadaceae	Salinimonas	6.7894e-06
40	Bacteria	Proteobacteria	Gammaproteobacteria	Arenicellales	Arenicellaceae	Perspicuibacter	0.000135788
40	Bacteria	Proteobacteria	Gammaproteobacteria	Chromatiales	Chromatiaceae	Rheinheimera	1.35788e-05
40	Bacteria	Proteobacteria	Gammaproteobacteria	Chromatiales	Chromatiaceae	Thioflavicoccus	2.03682e-05
40	Bacteria	Proteobacteria	Gammaproteobacteria	Chromatiales	Ectothiorhodospiraceae	Spiribacter	6.7894e-06
40	Bacteria	Proteobacteria	Gammaproteobacteria	Enterobacteriales	Enterobacteriaceae	Biostraticola	0.00266823
40	Bacteria	Proteobacteria	Gammaproteobacteria	Enterobacteriales	Enterobacteriaceae	Buchnera	6.7894e-06
40	Bacteria	Proteobacteria	Gammaproteobacteria	Enterobacteriales	Enterobacteriaceae	Cronobacter	0.0445656
40	Bacteria	Proteobacteria	Gammaproteobacteria	Enterobacteriales	Enterobacteriaceae	Edwardsiella	2.03682e-05
40	Bacteria	Proteobacteria	Gammaproteobacteria	Enterobacteriales	Enterobacteriaceae	Erwinia	2.03682e-05
40	Bacteria	Proteobacteria	Gammaproteobacteria	Enterobacteriales	Enterobacteriaceae	Escherichia/Shigella	2.71576e-05
40	Bacteria	Proteobacteria	Gammaproteobacteria	Enterobacteriales	Enterobacteriaceae	Hafnia	1.35788e-05
40	Bacteria	Proteobacteria	Gammaproteobacteria	Enterobacteriales	Enterobacteriaceae	Kosakonia	4.07364e-05
40	Bacteria	Proteobacteria	Gammaproteobacteria	Enterobacteriales	Enterobacteriaceae	Lelliottia	0.000373417
40	Bacteria	Proteobacteria	Gammaproteobacteria	Enterobacteriales	Enterobacteriaceae	Mangrovibacter	2.71576e-05
40	Bacteria	Proteobacteria	Gammaproteobacteria	Enterobacteriales	Enterobacteriaceae	Morganella	6.7894e-06
40	Bacteria	Proteobacteria	Gammaproteobacteria	Enterobacteriales	Enterobacteriaceae	Plesiomonas	3.3947e-06
40	Bacteria	Proteobacteria	Gammaproteobacteria	Enterobacteriales	Enterobacteriaceae	Pluralibacter	1.35788e-05
40	Bacteria	Proteobacteria	Gammaproteobacteria	Enterobacteriales	Enterobacteriaceae	Pseudocitrobacter	0.00010863
40	Bacteria	Proteobacteria	Gammaproteobacteria	Enterobacteriales	Enterobacteriaceae	Salmonella	0.0239462
40	Bacteria	Proteobacteria	Gammaproteobacteria	Enterobacteriales	Enterobacteriaceae	Samsonia	6.7894e-06
40	Bacteria	Proteobacteria	Gammaproteobacteria	Enterobacteriales	Enterobacteriaceae	Serratia	1.35788e-05
40	Bacteria	Proteobacteria	Gammaproteobacteria	Enterobacteriales	Enterobacteriaceae	Siccibacter	6.7894e-06
40	Bacteria	Proteobacteria	Gammaproteobacteria	Enterobacteriales	Enterobacteriaceae	Sodalis	6.7894e-06
40	Bacteria	Proteobacteria	Gammaproteobacteria	Enterobacteriales	Enterobacteriaceae	Trabulsiella	6.7894e-06
40	Bacteria	Proteobacteria	Gammaproteobacteria	Gammaproteobacteria_incertae_sedis	Alkalimonas	unclassified	4.07364e-05
40	Bacteria	Proteobacteria	Gammaproteobacteria	Gammaproteobacteria_incertae_sedis	Candidatus_Carsonella	unclassified	0.00187387
40	Bacteria	Proteobacteria	Gammaproteobacteria	Gammaproteobacteria_incertae_sedis	Cocleimonas	unclassified	6.7894e-06
40	Bacteria	Proteobacteria	Gammaproteobacteria	Oceanospirillales	Oceanospirillaceae	Marinospirillum	6.7894e-06
40	Bacteria	Proteobacteria	Gammaproteobacteria	Oceanospirillales	Oceanospirillales_incertae_sedis	Gynuella	6.7894e-06
40	Bacteria	Proteobacteria	Gammaproteobacteria	Pasteurellales	Pasteurellaceae	Avibacterium	1.35788e-05
40	Bacteria	Proteobacteria	Gammaproteobacteria	Pasteurellales	Pasteurellaceae	Bisgaardia	0.00011542
40	Bacteria	Proteobacteria	Gammaproteobacteria	Pasteurellales	Pasteurellaceae	Haemophilus	0.0309393
40	Bacteria	Proteobacteria	Gammaproteobacteria	Pasteurellales	Pasteurellaceae	Histophilus	0.0004481
40	Bacteria	Proteobacteria	Gammaproteobacteria	Pasteurellales	Pasteurellaceae	Mannheimia	6.7894e-06
40	Bacteria	Proteobacteria	Gammaproteobacteria	Pasteurellales	Pasteurellaceae	Mesocricetibacter	6.7894e-06
40	Bacteria	Proteobacteria	Gammaproteobacteria	Pseudomonadales	Moraxellaceae	Acinetobacter	0.0053127
40	Bacteria	Proteobacteria	Gammaproteobacteria	Pseudomonadales	Moraxellaceae	Enhydrobacter	0.000346259
40	Bacteria	Proteobacteria	Gammaproteobacteria	Pseudomonadales	Pseudomonadaceae	Pseudomonas	0.000118814
40	Bacteria	Proteobacteria	Gammaproteobacteria	Thiotrichales	Thiotrichaceae	Beggiatoa	6.7894e-06
40	Bacteria	Proteobacteria	Gammaproteobacteria	Xanthomonadales	Xanthomonadaceae	Aspromonas	6.7894e-06
40	Bacteria	Proteobacteria	Gammaproteobacteria	Xanthomonadales	Xanthomonadaceae	Lysobacter	9.50515e-05
40	Bacteria	Proteobacteria	Gammaproteobacteria	Xanthomonadales	Xanthomonadaceae	Pseudoxanthomonas	6.7894e-06
40	Bacteria	Proteobacteria	Gammaproteobacteria	Xanthomonadales	Xanthomonadaceae	Silanimonas	6.7894e-06
40	Bacteria	Proteobacteria	Gammaproteobacteria	Xanthomonadales	Xanthomonadaceae	Stenotrophomonas	2.03682e-05
40	Bacteria	Spirochaetes	Spirochaetia	Spirochaetales	Brevinemataceae	Brevinema	1.35788e-05
40	Bacteria	Spirochaetes	Spirochaetia	Spirochaetales	Leptospiraceae	Leptonema	2.03682e-05
40	Bacteria	SR1	unclassified	unclassified			6.7894e-06
40	Bacteria	Synergistetes	Synergistia	Synergistales	Synergistaceae	Aminomonas	6.7894e-06
40	Bacteria	Synergistetes	Synergistia	Synergistales	Synergistaceae	Pyramidobacter	1.01841e-05
40	Bacteria	Synergistetes	Synergistia	Synergistales	Synergistaceae	Thermovirga	2.03682e-05
40	Bacteria	Tenericutes	Mollicutes	Anaeroplasmatales	Anaeroplasmataceae	Asteroleplasma	0.000437916
40	Bacteria	Thermotogae	Thermotogae	Petrotogales	Petrotogaceae	Defluviitoga	3.3947e-06
40	Bacteria	Verrucomicrobia	Spartobacteria	Terrimicrobium	unclassified		6.7894e-06
40	Bacteria	Verrucomicrobia	Verrucomicrobiae	Verrucomicrobiales	Verrucomicrobiaceae	Akkermansia	0.000964094
40	Bacteria	Verrucomicrobia	Verrucomicrobiae	Verrucomicrobiales	Verrucomicrobiaceae	Luteolibacter	2.03682e-05
45	Bacteria	Actinobacteria	Actinobacteria	Actinomycetales	Dietziaceae	Dietzia	0.0214306
45	Bacteria	Actinobacteria	Actinobacteria	Actinomycetales	Micrococcaceae	Enteractinococcus	0.000278319
45	Bacteria	Actinobacteria	Actinobacteria	Actinomycetales	Micrococcaceae	Renibacterium	0.000278319
45	Bacteria	Actinobacteria	Actinobacteria	Coriobacteriales	Coriobacteriaceae	Asaccharobacter	0.000278319
45	Bacteria	Bacteroidetes	Bacteroidia	Bacteroidales	Bacteroidaceae	Bacteroides	0.0158642
45	Bacteria	Bacteroidetes	Bacteroidia	Bacteroidales	Rikenellaceae	Alistipes	0.00166991
45	Bacteria	Bacteroidetes	Sphingobacteriia	Sphingobacteriales	Chitinophagaceae	Heliimonas	0.0144726
45	Bacteria	Bacteroidetes	Sphingobacteriia	Sphingobacteriales	Sphingobacteriaceae	Pedobacter	0.026162
45	Bacteria	Cyanobacteria/Chloroplast	Chloroplast	Chloroplast	Streptophyta	unclassified	0.00751461
45	Bacteria	Firmicutes	Bacilli	Bacillales	Planococcaceae	Lysinibacillus	0.00612302
45	Bacteria	Firmicutes	Clostridia	Clostridiales	Clostridiales_Incertae_Sedis_XI	Anaerococcus	0.000556638
45	Bacteria	Firmicutes	Clostridia	Clostridiales	Lachnospiraceae	Anaerostipes	0.00111328
45	Bacteria	Firmicutes	Clostridia	Clostridiales	Lachnospiraceae	Blautia	0.000834957
45	Bacteria	Firmicutes	Clostridia	Clostridiales	Lachnospiraceae	Fusicatenibacter	0.000556638
45	Bacteria	Firmicutes	Clostridia	Clostridiales	Lachnospiraceae	Lachnobacterium	0.000556638
45	Bacteria	Firmicutes	Clostridia	Clostridiales	Lachnospiraceae	Roseburia	0.000556638
45	Bacteria	Firmicutes	Clostridia	Clostridiales	Lachnospiraceae	Ruminococcus2	0.000834957
45	Bacteria	Firmicutes	Clostridia	Clostridiales	Ruminococcaceae	Butyricicoccus	0.000278319
45	Bacteria	Firmicutes	Clostridia	Clostridiales	Ruminococcaceae	Faecalibacterium	0.00500974
45	Bacteria	Firmicutes	Clostridia	Clostridiales	Ruminococcaceae	Oscillibacter	0.00111328
45	Bacteria	Firmicutes	Clostridia	Clostridiales	Ruminococcaceae	Ruminococcus	0.00166991
45	Bacteria	Firmicutes	Clostridia	Clostridiales	Ruminococcaceae	Sporobacter	0.000556638
45	Bacteria	Firmicutes	Erysipelotrichia	Erysipelotrichales	Erysipelotrichaceae	Clostridium_XVIII	0.000278319
45	Bacteria	Firmicutes	Negativicutes	Selenomonadales	Acidaminococcaceae	Phascolarctobacterium	0.000556638
45	Bacteria	Fusobacteria	Fusobacteriia	Fusobacteriales	Fusobacteriaceae	Fusobacterium	0.000278319
45	Bacteria	Proteobacteria	Betaproteobacteria	Burkholderiales	Burkholderiaceae	Limnobacter	0.000556638
45	Bacteria	Proteobacteria	Betaproteobacteria	Burkholderiales	Burkholderiaceae	Ralstonia	0.0203173
45	Bacteria	Proteobacteria	Betaproteobacteria	Burkholderiales	Burkholderiales_incertae_sedis	Leptothrix	0.00139159
45	Bacteria	Proteobacteria	Betaproteobacteria	Burkholderiales	Comamonadaceae	Pelomonas	0.0598386
45	Bacteria	Proteobacteria	Betaproteobacteria	Burkholderiales	Comamonadaceae	Roseateles	0.000278319
45	Bacteria	Proteobacteria	Betaproteobacteria	Burkholderiales	Comamonadaceae	Variovorax	0.479822
45	Bacteria	Proteobacteria	Betaproteobacteria	Burkholderiales	Comamonadaceae	Xenophilus	0.000556638
45	Bacteria	Proteobacteria	Betaproteobacteria	Burkholderiales	Oxalobacteraceae	Noviherbaspirillum	0.000278319
45	Bacteria	Proteobacteria	Betaproteobacteria	Burkholderiales	Oxalobacteraceae	Undibacterium	0.000278319
45	Bacteria	Proteobacteria	Betaproteobacteria	Burkholderiales	Sutterellaceae	Sutterella	0.026162
45	Bacteria	Proteobacteria	Betaproteobacteria	Neisseriales	Neisseriaceae	Leeia	0.000278319
45	Bacteria	Proteobacteria	Betaproteobacteria	Rhodocyclales	Rhodocyclaceae	Azoarcus	0.00361815
45	Bacteria	Proteobacteria	Gammaproteobacteria	Aeromonadales	Aeromonadaceae	Aeromonas	0.00306151
45	Bacteria	Proteobacteria	Gammaproteobacteria	Enterobacteriales	Enterobacteriaceae	Cronobacter	0.143334
45	Bacteria	Proteobacteria	Gammaproteobacteria	Enterobacteriales	Enterobacteriaceae	Phaseolibacter	0.000278319
45	Bacteria	Proteobacteria	Gammaproteobacteria	Enterobacteriales	Enterobacteriaceae	Pseudocitrobacter	0.000556638
45	Bacteria	Proteobacteria	Gammaproteobacteria	Enterobacteriales	Enterobacteriaceae	Raoultella	0.00306151
45	Bacteria	Proteobacteria	Gammaproteobacteria	Gammaproteobacteria_incertae_sedis	Alkalimonas	unclassified	0.000278319
45	Bacteria	Proteobacteria	Gammaproteobacteria	Pseudomonadales	Moraxellaceae	Acinetobacter	0.0965767
45	Bacteria	Proteobacteria	Gammaproteobacteria	Pseudomonadales	Pseudomonadaceae	Pseudomonas	0.00723629
45	Bacteria	Proteobacteria	Gammaproteobacteria	Xanthomonadales	Xanthomonadaceae	Lysobacter	0.0434178
48	Archaea	Crenarchaeota	Thermoprotei	Sulfolobales	Sulfolobaceae	Sulfurisphaera	1.06494e-06
48	Archaea	Crenarchaeota	Thermoprotei	Thermoproteales	Thermoproteaceae	Thermocladium	5.32468e-07
48	Archaea	Crenarchaeota	Thermoprotei	Thermoproteales	Thermoproteaceae	Thermoproteus	1.06494e-06
48	Archaea	Euryarchaeota	Halobacteria	Haloferacales	Haloferacaceae	Halonotius	5.32468e-07
48	Archaea	Euryarchaeota	Halobacteria	Haloferacales	Haloferacaceae	Haloquadratum	5.32468e-07
48	Archaea	Euryarchaeota	Methanobacteria	Methanobacteriales	Methanobacteriaceae	Methanobrevibacter	5.32468e-07
48	Archaea	Euryarchaeota	Methanomicrobia	Methanomicrobiales	Methanoregulaceae	Methanosphaerula	1.46429e-06
48	Archaea	Euryarchaeota	Methanopyri	Methanopyrales	Methanopyraceae	Methanopyrus	5.32468e-07
48	Archaea	Euryarchaeota	Thermoplasmata	Methanomassiliicoccales	Methanomassiliicoccaceae	Methanomassiliicoccus	5.32468e-07
48	Archaea	Pacearchaeota	Pacearchaeota_Incertae_Sedis_AR13	unclassified	unclassified		1.06494e-06
48	Archaea	Woesearchaeota	Woesearchaeota_Incertae_Sedis_AR15	unclassified	unclassified		5.32468e-07
48	Archaea	Woesearchaeota	Woesearchaeota_Incertae_Sedis_AR18	unclassified	unclassified		9.3182e-07
48	Archaea	Woesearchaeota	Woesearchaeota_Incertae_Sedis_AR20	unclassified	unclassified		3.99351e-07
48	Bacteria	Acidobacteria	Acidobacteria_Gp1	Bryocella	unclassified		5.32468e-07
48	Bacteria	Acidobacteria	Acidobacteria_Gp3	Bryobacter	unclassified		6.65586e-07
48	Bacteria	Acidobacteria	Acidobacteria_Gp6	Gp6	unclassified		5.32468e-07
48	Bacteria	Acidobacteria	Holophagae	Holophagales	Holophagaceae	Holophaga	5.32468e-07
48	Bacteria	Actinobacteria	Actinobacteria	Actinomycetales	Acidothermaceae	Acidothermus	2.66234e-07
48	Bacteria	Actinobacteria	Actinobacteria	Actinomycetales	Actinomycetaceae	Actinomyces	5.85715e-06
48	Bacteria	Actinobacteria	Actinobacteria	Actinomycetales	Actinomycetaceae	Trueperella	2.66234e-07
48	Bacteria	Actinobacteria	Actinobacteria	Actinomycetales	Corynebacteriaceae	Corynebacterium	4.79222e-05
48	Bacteria	Actinobacteria	Actinobacteria	Actinomycetales	Corynebacteriaceae	Turicella	1.06494e-06
48	Bacteria	Actinobacteria	Actinobacteria	Actinomycetales	Dermacoccaceae	Yimella	5.32468e-07
48	Bacteria	Actinobacteria	Actinobacteria	Actinomycetales	Dietziaceae	Dietzia	4.79222e-06
48	Bacteria	Actinobacteria	Actinobacteria	Actinomycetales	Intrasporangiaceae	Fodinibacter	5.32468e-07
48	Bacteria	Actinobacteria	Actinobacteria	Actinomycetales	Intrasporangiaceae	Knoellia	5.32468e-07
48	Bacteria	Actinobacteria	Actinobacteria	Actinomycetales	Intrasporangiaceae	Kribbia	3.8604e-06
48	Bacteria	Actinobacteria	Actinobacteria	Actinomycetales	Jiangellaceae	Haloactinopolyspora	1.19805e-06
48	Bacteria	Actinobacteria	Actinobacteria	Actinomycetales	Microbacteriaceae	Galbitalea	5.32468e-07
48	Bacteria	Actinobacteria	Actinobacteria	Actinomycetales	Microbacteriaceae	Schumannella	5.32468e-07
48	Bacteria	Actinobacteria	Actinobacteria	Actinomycetales	Micrococcaceae	Enteractinococcus	2.66234e-07
48	Bacteria	Actinobacteria	Actinobacteria	Actinomycetales	Micrococcaceae	Garicola	5.32468e-07
48	Bacteria	Actinobacteria	Actinobacteria	Actinomycetales	Micrococcaceae	Rothia	5.32468e-07
48	Bacteria	Actinobacteria	Actinobacteria	Actinomycetales	Micrococcaceae	Zhihengliuella	5.32468e-07
48	Bacteria	Actinobacteria	Actinobacteria	Actinomycetales	Mycobacteriaceae	Mycobacterium	1.41104e-05
48	Bacteria	Actinobacteria	Actinobacteria	Actinomycetales	Nocardioidaceae	Flindersiella	5.32468e-07
48	Bacteria	Actinobacteria	Actinobacteria	Actinomycetales	Propionibacteriaceae	Naumannella	1.06494e-06
48	Bacteria	Actinobacteria	Actinobacteria	Actinomycetales	Propionibacteriaceae	Propionibacterium	8.25326e-06
48	Bacteria	Actinobacteria	Actinobacteria	Actinomycetales	Pseudonocardiaceae	Labedaea	5.32468e-07
48	Bacteria	Actinobacteria	Actinobacteria	Actinomycetales	Thermomonosporaceae	Thermomonospora	5.32468e-07
48	Bacteria	Actinobacteria	Actinobacteria	Bifidobacteriales	Bifidobacteriaceae	Bifidobacterium	0.00415459
48	Bacteria	Actinobacteria	Actinobacteria	Bifidobacteriales	Bifidobacteriaceae	Parascardovia	3.99351e-07
48	Bacteria	Actinobacteria	Actinobacteria	Bifidobacteriales	Bifidobacteriaceae	Pseudoscardovia	1.2513e-05
48	Bacteria	Actinobacteria	Actinobacteria	Coriobacteriales	Coriobacteriaceae	Asaccharobacter	4.39286e-06
48	Bacteria	Actinobacteria	Actinobacteria	Coriobacteriales	Coriobacteriaceae	Atopobium	3.22143e-05
48	Bacteria	Actinobacteria	Actinobacteria	Coriobacteriales	Coriobacteriaceae	Collinsella	5.32468e-07
48	Bacteria	Actinobacteria	Actinobacteria	Coriobacteriales	Coriobacteriaceae	Cryptobacterium	5.32468e-07
48	Bacteria	Actinobacteria	Actinobacteria	Coriobacteriales	Coriobacteriaceae	Eggerthella	0.00105109
48	Bacteria	Actinobacteria	Actinobacteria	Coriobacteriales	Coriobacteriaceae	Enterorhabdus	2.66234e-07
48	Bacteria	Actinobacteria	Actinobacteria	Coriobacteriales	Coriobacteriaceae	Gordonibacter	2.1565e-05
48	Bacteria	Actinobacteria	Actinobacteria	Coriobacteriales	Coriobacteriaceae	Paraeggerthella	5.32468e-07
48	Bacteria	Actinobacteria	Actinobacteria	Coriobacteriales	Coriobacteriaceae	Parvibacter	5.32468e-07
48	Bacteria	Actinobacteria	Actinobacteria	Gaiellales	Gaiellaceae	Gaiella	5.32468e-07
48	Bacteria	Armatimonadetes	Armatimonadetes_gp4	unclassified	unclassified		5.32468e-07
48	Bacteria	Bacteroidetes	Bacteroidetes_incertae_sedis	Marinifilum	unclassified		4.6591e-06
48	Bacteria	Bacteroidetes	Bacteroidia	Bacteroidales	Bacteroidaceae	Bacteroides	0.3582
48	Bacteria	Bacteroidetes	Bacteroidia	Bacteroidales	Bacteroidales_incertae_sedis	Phocaeicola	8.78573e-06
48	Bacteria	Bacteroidetes	Bacteroidia	Bacteroidales	Marinilabiliaceae	Alkaliflexus	2.39611e-06
48	Bacteria	Bacteroidetes	Bacteroidia	Bacteroidales	Marinilabiliaceae	Carboxylicivirga	2.66234e-07
48	Bacteria	Bacteroidetes	Bacteroidia	Bacteroidales	Porphyromonadaceae	Barnesiella	5.32468e-07
48	Bacteria	Bacteroidetes	Bacteroidia	Bacteroidales	Porphyromonadaceae	Butyricimonas	1.33117e-07
48	Bacteria	Bacteroidetes	Bacteroidia	Bacteroidales	Porphyromonadaceae	Macellibacteroides	3.32793e-06
48	Bacteria	Bacteroidetes	Bacteroidia	Bacteroidales	Porphyromonadaceae	Microbacter	2.12987e-06
48	Bacteria	Bacteroidetes	Bacteroidia	Bacteroidales	Porphyromonadaceae	Odoribacter	4.75228e-05
48	Bacteria	Bacteroidetes	Bacteroidia	Bacteroidales	Porphyromonadaceae	Paludibacter	2.51591e-05
48	Bacteria	Bacteroidetes	Bacteroidia	Bacteroidales	Porphyromonadaceae	Parabacteroides	0.00657559
48	Bacteria	Bacteroidetes	Bacteroidia	Bacteroidales	Porphyromonadaceae	Petrimonas	1.06494e-06
48	Bacteria	Bacteroidetes	Bacteroidia	Bacteroidales	Porphyromonadaceae	Porphyromonas	2.02338e-05
48	Bacteria	Bacteroidetes	Bacteroidia	Bacteroidales	Porphyromonadaceae	Proteiniphilum	1.10487e-05
48	Bacteria	Bacteroidetes	Bacteroidia	Bacteroidales	Porphyromonadaceae	Tannerella	5.32468e-07
48	Bacteria	Bacteroidetes	Bacteroidia	Bacteroidales	Prevotellaceae	Alloprevotella	2.1565e-05
48	Bacteria	Bacteroidetes	Bacteroidia	Bacteroidales	Prevotellaceae	Paraprevotella	2.79546e-06
48	Bacteria	Bacteroidetes	Bacteroidia	Bacteroidales	Prevotellaceae	Prevotella	1.69059e-05
48	Bacteria	Bacteroidetes	Bacteroidia	Bacteroidales	Prolixibacteraceae	Mangrovibacterium	2.66234e-07
48	Bacteria	Bacteroidetes	Bacteroidia	Bacteroidales	Rikenellaceae	Alistipes	0.00355755
48	Bacteria	Bacteroidetes	Bacteroidia	Bacteroidales	Rikenellaceae	Anaerocella	5.32468e-07
48	Bacteria	Bacteroidetes	Bacteroidia	Bacteroidales	Rikenellaceae	Mucinivorans	4.6591e-06
48	Bacteria	Bacteroidetes	Cytophagia	Cytophagales	Cyclobacteriaceae	Mongoliicoccus	1.51754e-05
48	Bacteria	Bacteroidetes	Cytophagia	Cytophagales	Cyclobacteriaceae	Shivajiella	2.66234e-07
48	Bacteria	Bacteroidetes	Cytophagia	Cytophagales	Cytophagaceae	Ekhidna	3.99351e-07
48	Bacteria	Bacteroidetes	Cytophagia	Cytophagales	Cytophagaceae	Fluviimonas	1.86364e-06
48	Bacteria	Bacteroidetes	Cytophagia	Cytophagales	Cytophagaceae	Persicitalea	5.32468e-07
48	Bacteria	Bacteroidetes	Cytophagia	Cytophagales	Cytophagaceae	Rhodonellum	5.32468e-07
48	Bacteria	Bacteroidetes	Cytophagia	Cytophagales	Cytophagaceae	Rudanella	5.32468e-07
48	Bacteria	Bacteroidetes	Cytophagia	Cytophagales	Flammeovirgaceae	Aureibacter	1.06494e-06
48	Bacteria	Bacteroidetes	Cytophagia	Cytophagales	Flammeovirgaceae	Perexilibacter	5.32468e-06
48	Bacteria	Bacteroidetes	Cytophagia	Cytophagales	Flammeovirgaceae	Sediminitomix	5.32468e-07
48	Bacteria	Bacteroidetes	Flavobacteriia	Flavobacteriales	Cryomorphaceae	Cryomorpha	1.06494e-06
48	Bacteria	Bacteroidetes	Flavobacteriia	Flavobacteriales	Cryomorphaceae	Luteibaculum	1.33117e-07
48	Bacteria	Bacteroidetes	Flavobacteriia	Flavobacteriales	Cryomorphaceae	Phaeocystidibacter	5.32468e-07
48	Bacteria	Bacteroidetes	Flavobacteriia	Flavobacteriales	Flavobacteriaceae	Citreitalea	5.32468e-07
48	Bacteria	Bacteroidetes	Flavobacteriia	Flavobacteriales	Flavobacteriaceae	Cloacibacterium	2.02338e-05
48	Bacteria	Bacteroidetes	Flavobacteriia	Flavobacteriales	Flavobacteriaceae	Epilithonimonas	5.99027e-06
48	Bacteria	Bacteroidetes	Flavobacteriia	Flavobacteriales	Flavobacteriaceae	Flavimarina	5.32468e-07
48	Bacteria	Bacteroidetes	Flavobacteriia	Flavobacteriales	Flavobacteriaceae	Gaetbulimicrobium	6.38962e-06
48	Bacteria	Bacteroidetes	Flavobacteriia	Flavobacteriales	Flavobacteriaceae	Gangjinia	1.33117e-06
48	Bacteria	Bacteroidetes	Flavobacteriia	Flavobacteriales	Flavobacteriaceae	Kriegella	5.32468e-07
48	Bacteria	Bacteroidetes	Flavobacteriia	Flavobacteriales	Flavobacteriaceae	Lutaonella	1.86364e-06
48	Bacteria	Bacteroidetes	Flavobacteriia	Flavobacteriales	Flavobacteriaceae	Ornithobacterium	5.32468e-07
48	Bacteria	Bacteroidetes	Flavobacteriia	Flavobacteriales	Flavobacteriaceae	Postechiella	1.26461e-05
48	Bacteria	Bacteroidetes	Flavobacteriia	Flavobacteriales	Flavobacteriaceae	Pricia	5.32468e-07
48	Bacteria	Bacteroidetes	Sphingobacteriia	Sphingobacteriales	Sphingobacteriaceae	Pedobacter	2.12987e-06
48	Bacteria	Bacteroidetes	Sphingobacteriia	Sphingobacteriales	Sphingobacteriaceae	Pseudopedobacter	2.23637e-05
48	Bacteria	Bacteroidetes	Sphingobacteriia	Sphingobacteriales	Sphingobacteriaceae	Pseudosphingobacterium	2.66234e-07
48	Bacteria	Chlamydiae	Chlamydiia	Chlamydiales	Parachlamydiaceae	Parachlamydia	5.32468e-07
48	Bacteria	Chlamydiae	Chlamydiia	Chlamydiales	Simkaniaceae	Simkania	5.32468e-07
48	Bacteria	Chlorobi	Chlorobia	Chlorobiales	Chlorobiaceae	Chloroherpeton	1.26461e-05
48	Bacteria	Chloroflexi	Anaerolineae	Anaerolineales	Anaerolineaceae	Ornatilinea	5.32468e-07
48	Bacteria	Chloroflexi	Thermomicrobia	Sphaerobacterales	Sphaerobacteraceae	Nitrolancea	1.59741e-06
48	Bacteria	Cyanobacteria/Chloroplast	Chloroplast	Chloroplast	Bangiophyceae	unclassified	5.32468e-07
48	Bacteria	Cyanobacteria/Chloroplast	Chloroplast	Chloroplast	Streptophyta	unclassified	1.49091e-05
48	Bacteria	Deferribacteres	Deferribacteres	Deferribacterales	Deferribacteraceae	Calditerrivibrio	5.32468e-07
48	Bacteria	Deferribacteres	Deferribacteres	Deferribacterales	Deferribacteraceae	Denitrovibrio	5.32468e-07
48	Bacteria	Deinococcus-Thermus	Deinococci	Deinococcales	Deinococcaceae	Deinobacterium	3.19481e-06
48	Bacteria	Firmicutes	Bacilli	Bacillales	Bacillaceae_1	Bacillus	5.32468e-07
48	Bacteria	Firmicutes	Bacilli	Bacillales	Bacillaceae_2	Sinibacillus	1.06494e-06
48	Bacteria	Firmicutes	Bacilli	Bacillales	Bacillaceae_2	Sinobaca	1.59741e-06
48	Bacteria	Firmicutes	Bacilli	Bacillales	Bacillales_incertae_sedis	Desulfuribacillus	9.3182e-07
48	Bacteria	Firmicutes	Bacilli	Bacillales	Bacillales_incertae_sedis	Hydrogenibacillus	5.32468e-07
48	Bacteria	Firmicutes	Bacilli	Bacillales	Bacillales_Incertae_Sedis_XI	Gemella	3.71397e-05
48	Bacteria	Firmicutes	Bacilli	Bacillales	Planococcaceae	Viridibacillus	5.32468e-07
48	Bacteria	Firmicutes	Bacilli	Bacillales	Staphylococcaceae	Staphylococcus	1.09156e-05
48	Bacteria	Firmicutes	Bacilli	Bacillales	Thermoactinomycetaceae_1	Hazenella	1.06494e-06
48	Bacteria	Firmicutes	Bacilli	Bacillales	Thermoactinomycetaceae_2	Seinonella	2.92858e-06
48	Bacteria	Firmicutes	Bacilli	Lactobacillales	Aerococcaceae	Abiotrophia	5.32468e-07
48	Bacteria	Firmicutes	Bacilli	Lactobacillales	Aerococcaceae	Aerococcus	9.58443e-06
48	Bacteria	Firmicutes	Bacilli	Lactobacillales	Aerococcaceae	Dolosicoccus	5.32468e-07
48	Bacteria	Firmicutes	Bacilli	Lactobacillales	Carnobacteriaceae	Allofustis	5.32468e-07
48	Bacteria	Firmicutes	Bacilli	Lactobacillales	Carnobacteriaceae	Alloiococcus	8.25326e-06
48	Bacteria	Firmicutes	Bacilli	Lactobacillales	Carnobacteriaceae	Granulicatella	9.3182e-07
48	Bacteria	Firmicutes	Bacilli	Lactobacillales	Carnobacteriaceae	Isobaculum	6.65586e-07
48	Bacteria	Firmicutes	Bacilli	Lactobacillales	Carnobacteriaceae	Marinilactibacillus	5.32468e-07
48	Bacteria	Firmicutes	Bacilli	Lactobacillales	Enterococcaceae	Enterococcus	9.05196e-06
48	Bacteria	Firmicutes	Bacilli	Lactobacillales	Enterococcaceae	Pilibacter	1.59741e-06
48	Bacteria	Firmicutes	Bacilli	Lactobacillales	Lactobacillaceae	Lactobacillus	6.38962e-06
48	Bacteria	Firmicutes	Bacilli	Lactobacillales	Lactobacillaceae	Pediococcus	1.06494e-06
48	Bacteria	Firmicutes	Bacilli	Lactobacillales	Leuconostocaceae	Fructobacillus	2.66234e-06
48	Bacteria	Firmicutes	Bacilli	Lactobacillales	Leuconostocaceae	Leuconostoc	0.00025239
48	Bacteria	Firmicutes	Bacilli	Lactobacillales	Leuconostocaceae	Oenococcus	1.06494e-06
48	Bacteria	Firmicutes	Bacilli	Lactobacillales	Leuconostocaceae	Weissella	0.000485079
48	Bacteria	Firmicutes	Bacilli	Lactobacillales	Streptococcaceae	Lactococcus	0.000352893
48	Bacteria	Firmicutes	Bacilli	Lactobacillales	Streptococcaceae	Lactovum	4.6591e-06
48	Bacteria	Firmicutes	Bacilli	Lactobacillales	Streptococcaceae	Streptococcus	0.000588777
48	Bacteria	Firmicutes	Clostridia	Clostridiales	Catabacteriaceae	Catabacter	2.39611e-06
48	Bacteria	Firmicutes	Clostridia	Clostridiales	Christensenellaceae	Christensenella	5.32468e-07
48	Bacteria	Firmicutes	Clostridia	Clostridiales	Clostridiaceae_1	Anaerobacter	5.59092e-06
48	Bacteria	Firmicutes	Clostridia	Clostridiales	Clostridiaceae_1	Clostridium_sensu_stricto	0.00117902
48	Bacteria	Firmicutes	Clostridia	Clostridiales	Clostridiaceae_1	Fonticella	5.32468e-07
48	Bacteria	Firmicutes	Clostridia	Clostridiales	Clostridiaceae_1	Oxobacter	5.32468e-07
48	Bacteria	Firmicutes	Clostridia	Clostridiales	Clostridiaceae_2	Anaerovirgula	1.33117e-07
48	Bacteria	Firmicutes	Clostridia	Clostridiales	Clostridiaceae_3	Brassicibacter	2.26299e-06
48	Bacteria	Firmicutes	Clostridia	Clostridiales	Clostridiales_Incertae_Sedis_IV	Mahella	3.99351e-07
48	Bacteria	Firmicutes	Clostridia	Clostridiales	Clostridiales_Incertae_Sedis_XI	Anaerococcus	7.54774e-05
48	Bacteria	Firmicutes	Clostridia	Clostridiales	Clostridiales_Incertae_Sedis_XI	Anaerosalibacter	1.33117e-06
48	Bacteria	Firmicutes	Clostridia	Clostridiales	Clostridiales_Incertae_Sedis_XI	Dethiosulfatibacter	5.99027e-06
48	Bacteria	Firmicutes	Clostridia	Clostridiales	Clostridiales_Incertae_Sedis_XI	Finegoldia	1.07825e-05
48	Bacteria	Firmicutes	Clostridia	Clostridiales	Clostridiales_Incertae_Sedis_XI	Murdochiella	9.3182e-07
48	Bacteria	Firmicutes	Clostridia	Clostridiales	Clostridiales_Incertae_Sedis_XI	Parvimonas	1.86364e-06
48	Bacteria	Firmicutes	Clostridia	Clostridiales	Clostridiales_Incertae_Sedis_XI	Soehngenia	5.32468e-07
48	Bacteria	Firmicutes	Clostridia	Clostridiales	Clostridiales_Incertae_Sedis_XII	Acidaminobacter	1.33117e-07
48	Bacteria	Firmicutes	Clostridia	Clostridiales	Clostridiales_Incertae_Sedis_XIII	Anaerovorax	0.000288598
48	Bacteria	Firmicutes	Clostridia	Clostridiales	Clostridiales_Incertae_Sedis_XIII	Mogibacterium	3.44773e-05
48	Bacteria	Firmicutes	Clostridia	Clostridiales	Eubacteriaceae	Anaerofustis	7.45456e-06
48	Bacteria	Firmicutes	Clostridia	Clostridiales	Eubacteriaceae	Eubacterium	4.04676e-05
48	Bacteria	Firmicutes	Clostridia	Clostridiales	Eubacteriaceae	Garciella	1.59741e-06
48	Bacteria	Firmicutes	Clostridia	Clostridiales	Gracilibacteraceae	Gracilibacter	6.65586e-07
48	Bacteria	Firmicutes	Clostridia	Clostridiales	Lachnospiraceae	Acetatifactor	3.59416e-06
48	Bacteria	Firmicutes	Clostridia	Clostridiales	Lachnospiraceae	Anaerosporobacter	0.00284618
48	Bacteria	Firmicutes	Clostridia	Clostridiales	Lachnospiraceae	Anaerostipes	0.0712266
48	Bacteria	Firmicutes	Clostridia	Clostridiales	Lachnospiraceae	Blautia	0.0441404
48	Bacteria	Firmicutes	Clostridia	Clostridiales	Lachnospiraceae	Butyrivibrio	0.0020717
48	Bacteria	Firmicutes	Clostridia	Clostridiales	Lachnospiraceae	Catonella	1.49091e-05
48	Bacteria	Firmicutes	Clostridia	Clostridiales	Lachnospiraceae	Cellulosilyticum	5.59092e-06
48	Bacteria	Firmicutes	Clostridia	Clostridiales	Lachnospiraceae	Clostridium_XlVa	0.00267446
48	Bacteria	Firmicutes	Clostridia	Clostridiales	Lachnospiraceae	Clostridium_XlVb	0.00332766
48	Bacteria	Firmicutes	Clostridia	Clostridiales	Lachnospiraceae	Coprococcus	0.00954024
48	Bacteria	Firmicutes	Clostridia	Clostridiales	Lachnospiraceae	Dorea	0.00443533
48	Bacteria	Firmicutes	Clostridia	Clostridiales	Lachnospiraceae	Eisenbergiella	0.000214185
48	Bacteria	Firmicutes	Clostridia	Clostridiales	Lachnospiraceae	Fusicatenibacter	0.0248022
48	Bacteria	Firmicutes	Clostridia	Clostridiales	Lachnospiraceae	Hespellia	9.71755e-06
48	Bacteria	Firmicutes	Clostridia	Clostridiales	Lachnospiraceae	Howardella	4.39286e-06
48	Bacteria	Firmicutes	Clostridia	Clostridiales	Lachnospiraceae	Hungatella	0.000219643
48	Bacteria	Firmicutes	Clostridia	Clostridiales	Lachnospiraceae	Johnsonella	0.000252656
48	Bacteria	Firmicutes	Clostridia	Clostridiales	Lachnospiraceae	Lachnoanaerobaculum	3.47436e-05
48	Bacteria	Firmicutes	Clostridia	Clostridiales	Lachnospiraceae	Lachnobacterium	0.000174383
48	Bacteria	Firmicutes	Clostridia	Clostridiales	Lachnospiraceae	Lachnospira	0.000984934
48	Bacteria	Firmicutes	Clostridia	Clostridiales	Lachnospiraceae	Lactonifactor	1.89026e-05
48	Bacteria	Firmicutes	Clostridia	Clostridiales	Lachnospiraceae	Marvinbryantia	5.03183e-05
48	Bacteria	Firmicutes	Clostridia	Clostridiales	Lachnospiraceae	Mobilitalea	1.06494e-06
48	Bacteria	Firmicutes	Clostridia	Clostridiales	Lachnospiraceae	Moryella	1.98345e-05
48	Bacteria	Firmicutes	Clostridia	Clostridiales	Lachnospiraceae	Murimonas	2.47598e-05
48	Bacteria	Firmicutes	Clostridia	Clostridiales	Lachnospiraceae	Oribacterium	0.00761044
48	Bacteria	Firmicutes	Clostridia	Clostridiales	Lachnospiraceae	Parasporobacterium	0.000638563
48	Bacteria	Firmicutes	Clostridia	Clostridiales	Lachnospiraceae	Pseudobutyrivibrio	0.000207796
48	Bacteria	Firmicutes	Clostridia	Clostridiales	Lachnospiraceae	Robinsoniella	1.21137e-05
48	Bacteria	Firmicutes	Clostridia	Clostridiales	Lachnospiraceae	Roseburia	0.0124101
48	Bacteria	Firmicutes	Clostridia	Clostridiales	Lachnospiraceae	Ruminococcus2	0.00845733
48	Bacteria	Firmicutes	Clostridia	Clostridiales	Lachnospiraceae	Shuttleworthia	0.000105695
48	Bacteria	Firmicutes	Clostridia	Clostridiales	Lachnospiraceae	Sporobacterium	1.77046e-05
48	Bacteria	Firmicutes	Clostridia	Clostridiales	Lachnospiraceae	Stomatobaculum	6.65586e-07
48	Bacteria	Firmicutes	Clostridia	Clostridiales	Lachnospiraceae	Syntrophococcus	8.38638e-06
48	Bacteria	Firmicutes	Clostridia	Clostridiales	Natranaerovirga	unclassified	5.08507e-05
48	Bacteria	Firmicutes	Clostridia	Clostridiales	Peptococcaceae_1	Dehalobacter	1.89026e-05
48	Bacteria	Firmicutes	Clostridia	Clostridiales	Peptococcaceae_1	Desulfitibacter	5.32468e-07
48	Bacteria	Firmicutes	Clostridia	Clostridiales	Peptoniphilaceae	Peptoniphilus	4.53929e-05
48	Bacteria	Firmicutes	Clostridia	Clostridiales	Peptostreptococcaceae	Asaccharospora	1.59741e-06
48	Bacteria	Firmicutes	Clostridia	Clostridiales	Peptostreptococcaceae	Clostridium_XI	1.59741e-06
48	Bacteria	Firmicutes	Clostridia	Clostridiales	Peptostreptococcaceae	Intestinibacter	1.18474e-05
48	Bacteria	Firmicutes	Clostridia	Clostridiales	Peptostreptococcaceae	Proteocatella	5.32468e-07
48	Bacteria	Firmicutes	Clostridia	Clostridiales	Peptostreptococcaceae	Romboutsia	0.00287466
48	Bacteria	Firmicutes	Clostridia	Clostridiales	Peptostreptococcaceae	Terrisporobacter	7.70748e-05
48	Bacteria	Firmicutes	Clostridia	Clostridiales	Proteinivoraceae	Proteinivorax	2.66234e-06
48	Bacteria	Firmicutes	Clostridia	Clostridiales	Ruminococcaceae	Acetanaerobacterium	7.02858e-05
48	Bacteria	Firmicutes	Clostridia	Clostridiales	Ruminococcaceae	Acetivibrio	1.05163e-05
48	Bacteria	Firmicutes	Clostridia	Clostridiales	Ruminococcaceae	Anaerobacterium	1.46429e-06
48	Bacteria	Firmicutes	Clostridia	Clostridiales	Ruminococcaceae	Anaerotruncus	8.37307e-05
48	Bacteria	Firmicutes	Clostridia	Clostridiales	Ruminococcaceae	Butyricicoccus	0.000335056
48	Bacteria	Firmicutes	Clostridia	Clostridiales	Ruminococcaceae	Clostridium_IV	0.0285036
48	Bacteria	Firmicutes	Clostridia	Clostridiales	Ruminococcaceae	Ethanoligenens	5.32468e-07
48	Bacteria	Firmicutes	Clostridia	Clostridiales	Ruminococcaceae	Faecalibacterium	0.23442
48	Bacteria	Firmicutes	Clostridia	Clostridiales	Ruminococcaceae	Flavonifractor	0.000230293
48	Bacteria	Firmicutes	Clostridia	Clostridiales	Ruminococcaceae	Gemmiger	0.0530835
48	Bacteria	Firmicutes	Clostridia	Clostridiales	Ruminococcaceae	Hydrogenoanaerobacterium	0.000154815
48	Bacteria	Firmicutes	Clostridia	Clostridiales	Ruminococcaceae	Intestinimonas	0.000255718
48	Bacteria	Firmicutes	Clostridia	Clostridiales	Ruminococcaceae	Oscillibacter	0.00129656
48	Bacteria	Firmicutes	Clostridia	Clostridiales	Ruminococcaceae	Papillibacter	1.98345e-05
48	Bacteria	Firmicutes	Clostridia	Clostridiales	Ruminococcaceae	Pseudobacteroides	1.59741e-06
48	Bacteria	Firmicutes	Clostridia	Clostridiales	Ruminococcaceae	Pseudoflavonifractor	2.20974e-05
48	Bacteria	Firmicutes	Clostridia	Clostridiales	Ruminococcaceae	Ruminococcus	0.000790716
48	Bacteria	Firmicutes	Clostridia	Clostridiales	Ruminococcaceae	Saccharofermentans	5.0052e-05
48	Bacteria	Firmicutes	Clostridia	Clostridiales	Ruminococcaceae	Sporobacter	0.00054152
48	Bacteria	Firmicutes	Clostridia	Clostridiales	Ruminococcaceae	Subdoligranulum	0.00232223
48	Bacteria	Firmicutes	Clostridia	Clostridiales	Vallitalea	unclassified	5.19157e-06
48	Bacteria	Firmicutes	Clostridia	Halanaerobiales	Anoxybacter	unclassified	8.5195e-06
48	Bacteria	Firmicutes	Clostridia	Thermoanaerobacterales	Thermoanaerobacteraceae	Gelria	5.32468e-07
48	Bacteria	Firmicutes	Erysipelotrichia	Erysipelotrichales	Erysipelotrichaceae	Bulleidia	1.99676e-06
48	Bacteria	Firmicutes	Erysipelotrichia	Erysipelotrichales	Erysipelotrichaceae	Catenibacterium	6.21657e-05
48	Bacteria	Firmicutes	Erysipelotrichia	Erysipelotrichales	Erysipelotrichaceae	Catenisphaera	5.32468e-07
48	Bacteria	Firmicutes	Erysipelotrichia	Erysipelotrichales	Erysipelotrichaceae	Clostridium_XVIII	0.0697886
48	Bacteria	Firmicutes	Erysipelotrichia	Erysipelotrichales	Erysipelotrichaceae	Coprobacillus	1.33117e-05
48	Bacteria	Firmicutes	Erysipelotrichia	Erysipelotrichales	Erysipelotrichaceae	Eggerthia	1.06494e-06
48	Bacteria	Firmicutes	Erysipelotrichia	Erysipelotrichales	Erysipelotrichaceae	Faecalicoccus	6.65586e-05
48	Bacteria	Firmicutes	Erysipelotrichia	Erysipelotrichales	Erysipelotrichaceae	Holdemania	0.000140439
48	Bacteria	Firmicutes	Erysipelotrichia	Erysipelotrichales	Erysipelotrichaceae	Kandleria	7.98703e-06
48	Bacteria	Firmicutes	Erysipelotrichia	Erysipelotrichales	Erysipelotrichaceae	Sharpea	2.12987e-06
48	Bacteria	Firmicutes	Erysipelotrichia	Erysipelotrichales	Erysipelotrichaceae	Solobacterium	8.25326e-06
48	Bacteria	Firmicutes	Erysipelotrichia	Erysipelotrichales	Erysipelotrichaceae	Turicibacter	0.000109156
48	Bacteria	Firmicutes	Negativicutes	Selenomonadales	Acidaminococcaceae	Phascolarctobacterium	0.00845081
48	Bacteria	Firmicutes	Negativicutes	Selenomonadales	Veillonellaceae	Anaeroglobus	5.32468e-07
48	Bacteria	Firmicutes	Negativicutes	Selenomonadales	Veillonellaceae	Anaerosinus	1.7039e-05
48	Bacteria	Firmicutes	Negativicutes	Selenomonadales	Veillonellaceae	Anaerospora	5.32468e-07
48	Bacteria	Firmicutes	Negativicutes	Selenomonadales	Veillonellaceae	Anaerovibrio	3.59416e-06
48	Bacteria	Firmicutes	Negativicutes	Selenomonadales	Veillonellaceae	Centipeda	5.32468e-07
48	Bacteria	Firmicutes	Negativicutes	Selenomonadales	Veillonellaceae	Dialister	1.39773e-05
48	Bacteria	Firmicutes	Negativicutes	Selenomonadales	Veillonellaceae	Megasphaera	8.91885e-06
48	Bacteria	Firmicutes	Negativicutes	Selenomonadales	Veillonellaceae	Negativicoccus	5.32468e-06
48	Bacteria	Firmicutes	Negativicutes	Selenomonadales	Veillonellaceae	Veillonella	0.00501106
48	Bacteria	Fusobacteria	Fusobacteriia	Fusobacteriales	Fusobacteriaceae	Fusobacterium	7.98703e-06
48	Bacteria	Fusobacteria	Fusobacteriia	Fusobacteriales	Fusobacteriaceae	Psychrilyobacter	9.3182e-07
48	Bacteria	Fusobacteria	Fusobacteriia	Fusobacteriales	Leptotrichiaceae	Leptotrichia	1.46429e-06
48	Bacteria	Fusobacteria	Fusobacteriia	Fusobacteriales	Leptotrichiaceae	Sneathia	5.32468e-07
48	Bacteria	Ignavibacteriae	Ignavibacteria	Ignavibacteriales	Ignavibacteriaceae	Melioribacter	0.0111527
48	Bacteria	Parcubacteria	unclassified	unclassified			3.99351e-07
48	Bacteria	Planctomycetes	Phycisphaerae	Tepidisphaerales	Tepidisphaeraceae	Tepidisphaera	5.32468e-07
48	Bacteria	Planctomycetes	Planctomycetia	Candidatus_Brocadiales	Candidatus_Brocadiaceae	Candidatus_Brocadia	5.32468e-07
48	Bacteria	Planctomycetes	Planctomycetia	Planctomycetales	Planctomycetaceae	Planctopirus	1.59741e-06
48	Bacteria	Proteobacteria	Alphaproteobacteria	Caulobacterales	Caulobacteraceae	Brevundimonas	2.34286e-05
48	Bacteria	Proteobacteria	Alphaproteobacteria	Caulobacterales	Caulobacteraceae	Phenylobacterium	3.72728e-06
48	Bacteria	Proteobacteria	Alphaproteobacteria	Caulobacterales	Hyphomonadaceae	Robiginitomaculum	7.98703e-07
48	Bacteria	Proteobacteria	Alphaproteobacteria	Eilatimonas	unclassified		5.32468e-07
48	Bacteria	Proteobacteria	Alphaproteobacteria	Rhizobiales	Aurantimonadaceae	Aureimonas	3.08832e-05
48	Bacteria	Proteobacteria	Alphaproteobacteria	Rhizobiales	Bradyrhizobiaceae	Bosea	3.72728e-06
48	Bacteria	Proteobacteria	Alphaproteobacteria	Rhizobiales	Hyphomicrobiaceae	Hyphomicrobium	5.32468e-07
48	Bacteria	Proteobacteria	Alphaproteobacteria	Rhizobiales	Methylobacteriaceae	Methylobacterium	2.12987e-05
48	Bacteria	Proteobacteria	Alphaproteobacteria	Rhizobiales	Rhizobiaceae	Neorhizobium	5.32468e-07
48	Bacteria	Proteobacteria	Alphaproteobacteria	Rhizobiales	Rhizobiales_incertae_sedis	Phreatobacter	1.06494e-06
48	Bacteria	Proteobacteria	Alphaproteobacteria	Rhodobacterales	Rhodobacteraceae	Falsirhodobacter	1.06494e-06
48	Bacteria	Proteobacteria	Alphaproteobacteria	Rhodobacterales	Rhodobacteraceae	Lentibacter	1.06494e-06
48	Bacteria	Proteobacteria	Alphaproteobacteria	Rhodobacterales	Rhodobacteraceae	Rhodovulum	1.19805e-06
48	Bacteria	Proteobacteria	Alphaproteobacteria	Rhodospirillales	Acetobacteraceae	Saccharibacter	3.99351e-07
48	Bacteria	Proteobacteria	Alphaproteobacteria	Rhodospirillales	Reyranella	unclassified	2.66234e-06
48	Bacteria	Proteobacteria	Alphaproteobacteria	Sphingomonadales	Erythrobacteraceae	Porphyrobacter	5.32468e-06
48	Bacteria	Proteobacteria	Alphaproteobacteria	Sphingomonadales	Sphingomonadaceae	Sphingomonas	8.13346e-05
48	Bacteria	Proteobacteria	Alphaproteobacteria	Sphingomonadales	Sphingomonadaceae	Stakelama	3.99351e-07
48	Bacteria	Proteobacteria	Betaproteobacteria	Burkholderiales	Alcaligenaceae	Achromobacter	3.99351e-07
48	Bacteria	Proteobacteria	Betaproteobacteria	Burkholderiales	Burkholderiaceae	Burkholderia	2.23637e-05
48	Bacteria	Proteobacteria	Betaproteobacteria	Burkholderiales	Burkholderiaceae	Cupriavidus	7.45456e-06
48	Bacteria	Proteobacteria	Betaproteobacteria	Burkholderiales	Burkholderiaceae	Lautropia	9.3182e-07
48	Bacteria	Proteobacteria	Betaproteobacteria	Burkholderiales	Burkholderiaceae	Limnobacter	7.98703e-06
48	Bacteria	Proteobacteria	Betaproteobacteria	Burkholderiales	Burkholderiaceae	Ralstonia	6.38962e-06
48	Bacteria	Proteobacteria	Betaproteobacteria	Burkholderiales	Burkholderiales_incertae_sedis	Aquabacterium	7.05521e-06
48	Bacteria	Proteobacteria	Betaproteobacteria	Burkholderiales	Burkholderiales_incertae_sedis	Leptothrix	5.32468e-07
48	Bacteria	Proteobacteria	Betaproteobacteria	Burkholderiales	Comamonadaceae	Comamonas	9.18508e-06
48	Bacteria	Proteobacteria	Betaproteobacteria	Burkholderiales	Comamonadaceae	Pelomonas	3.26137e-05
48	Bacteria	Proteobacteria	Betaproteobacteria	Burkholderiales	Comamonadaceae	Roseateles	5.32468e-07
48	Bacteria	Proteobacteria	Betaproteobacteria	Burkholderiales	Comamonadaceae	Variovorax	0.00057054
48	Bacteria	Proteobacteria	Betaproteobacteria	Burkholderiales	Comamonadaceae	Xenophilus	6.65586e-07
48	Bacteria	Proteobacteria	Betaproteobacteria	Burkholderiales	Comamonadaceae	Zhizhongheella	5.19157e-06
48	Bacteria	Proteobacteria	Betaproteobacteria	Burkholderiales	Oxalobacteraceae	Herminiimonas	5.32468e-07
48	Bacteria	Proteobacteria	Betaproteobacteria	Burkholderiales	Oxalobacteraceae	Massilia	5.85715e-06
48	Bacteria	Proteobacteria	Betaproteobacteria	Burkholderiales	Oxalobacteraceae	Undibacterium	5.85715e-06
48	Bacteria	Proteobacteria	Betaproteobacteria	Burkholderiales	Sutterellaceae	Parasutterella	3.99351e-07
48	Bacteria	Proteobacteria	Betaproteobacteria	Burkholderiales	Sutterellaceae	Sutterella	0.000602222
48	Bacteria	Proteobacteria	Betaproteobacteria	Chitinivorax	unclassified		5.32468e-07
48	Bacteria	Proteobacteria	Betaproteobacteria	Ferritrophicales	Ferritrophicaceae	Ferritrophicum	6.7091e-05
48	Bacteria	Proteobacteria	Betaproteobacteria	Gallionellales	Gallionellaceae	Gallionella	5.32468e-07
48	Bacteria	Proteobacteria	Betaproteobacteria	Neisseriales	Neisseriaceae	Bergeriella	5.32468e-07
48	Bacteria	Proteobacteria	Betaproteobacteria	Neisseriales	Neisseriaceae	Kingella	1.33117e-07
48	Bacteria	Proteobacteria	Betaproteobacteria	Neisseriales	Neisseriaceae	Microvirgula	1.73052e-06
48	Bacteria	Proteobacteria	Betaproteobacteria	Neisseriales	Neisseriaceae	Neisseria	7.98703e-06
48	Bacteria	Proteobacteria	Betaproteobacteria	Neisseriales	Neisseriaceae	Paludibacterium	5.32468e-07
48	Bacteria	Proteobacteria	Betaproteobacteria	Neisseriales	Neisseriaceae	Simonsiella	1.06494e-06
48	Bacteria	Proteobacteria	Betaproteobacteria	Rhodocyclales	Rhodocyclaceae	Azoarcus	2.20974e-05
48	Bacteria	Proteobacteria	Betaproteobacteria	Rhodocyclales	Rhodocyclaceae	Dechloromonas	3.99351e-07
48	Bacteria	Proteobacteria	Betaproteobacteria	Rhodocyclales	Rhodocyclaceae	Zoogloea	3.19481e-06
48	Bacteria	Proteobacteria	Deltaproteobacteria	Bdellovibrionales	Bdellovibrionaceae	Vampirovibrio	5.32468e-07
48	Bacteria	Proteobacteria	Deltaproteobacteria	Desulfobacterales	Desulfobacteraceae	Desulfatitalea	0.00128658
48	Bacteria	Proteobacteria	Deltaproteobacteria	Desulfobacterales	Desulfobacteraceae	Desulfoluna	3.26137e-05
48	Bacteria	Proteobacteria	Deltaproteobacteria	Desulfovibrionales	Desulfovibrionaceae	Bilophila	0.000279679
48	Bacteria	Proteobacteria	Epsilonproteobacteria	Campylobacterales	Campylobacteraceae	Arcobacter	7.45456e-06
48	Bacteria	Proteobacteria	Epsilonproteobacteria	Campylobacterales	Campylobacteraceae	Campylobacter	7.85391e-06
48	Bacteria	Proteobacteria	Gammaproteobacteria	Aeromonadales	Succinivibrionaceae	Ruminobacter	5.32468e-07
48	Bacteria	Proteobacteria	Gammaproteobacteria	Aeromonadales	Succinivibrionaceae	Succinatimonas	5.32468e-07
48	Bacteria	Proteobacteria	Gammaproteobacteria	Alteromonadales	Alteromonadaceae	Salinimonas	3.99351e-07
48	Bacteria	Proteobacteria	Gammaproteobacteria	Cardiobacteriales	Cardiobacteriaceae	Cardiobacterium	1.33117e-07
48	Bacteria	Proteobacteria	Gammaproteobacteria	Cardiobacteriales	Cardiobacteriaceae	Dichelobacter	5.32468e-07
48	Bacteria	Proteobacteria	Gammaproteobacteria	Chromatiales	Chromatiaceae	Phaeochromatium	5.32468e-07
48	Bacteria	Proteobacteria	Gammaproteobacteria	Chromatiales	Chromatiaceae	Rheinheimera	5.32468e-07
48	Bacteria	Proteobacteria	Gammaproteobacteria	Chromatiales	Chromatiaceae	Thioflavicoccus	1.69059e-05
48	Bacteria	Proteobacteria	Gammaproteobacteria	Chromatiales	Ectothiorhodospiraceae	Ectothiorhodosinus	5.32468e-07
48	Bacteria	Proteobacteria	Gammaproteobacteria	Chromatiales	Ectothiorhodospiraceae	Thioalbus	5.32468e-07
48	Bacteria	Proteobacteria	Gammaproteobacteria	Enterobacteriales	Enterobacteriaceae	Cosenzaea	5.32468e-07
48	Bacteria	Proteobacteria	Gammaproteobacteria	Enterobacteriales	Enterobacteriaceae	Cronobacter	0.000416124
48	Bacteria	Proteobacteria	Gammaproteobacteria	Enterobacteriales	Enterobacteriaceae	Escherichia/Shigella	2.26299e-06
48	Bacteria	Proteobacteria	Gammaproteobacteria	Enterobacteriales	Enterobacteriaceae	Kluyvera	5.32468e-07
48	Bacteria	Proteobacteria	Gammaproteobacteria	Enterobacteriales	Enterobacteriaceae	Kosakonia	4.25975e-06
48	Bacteria	Proteobacteria	Gammaproteobacteria	Enterobacteriales	Enterobacteriaceae	Lelliottia	2.92858e-06
48	Bacteria	Proteobacteria	Gammaproteobacteria	Enterobacteriales	Enterobacteriaceae	Mangrovibacter	7.98703e-07
48	Bacteria	Proteobacteria	Gammaproteobacteria	Enterobacteriales	Enterobacteriaceae	Morganella	3.99351e-07
48	Bacteria	Proteobacteria	Gammaproteobacteria	Enterobacteriales	Enterobacteriaceae	Phaseolibacter	5.32468e-07
48	Bacteria	Proteobacteria	Gammaproteobacteria	Enterobacteriales	Enterobacteriaceae	Plesiomonas	5.32468e-07
48	Bacteria	Proteobacteria	Gammaproteobacteria	Enterobacteriales	Enterobacteriaceae	Pluralibacter	1.99676e-06
48	Bacteria	Proteobacteria	Gammaproteobacteria	Enterobacteriales	Enterobacteriaceae	Pseudocitrobacter	6.92209e-06
48	Bacteria	Proteobacteria	Gammaproteobacteria	Enterobacteriales	Enterobacteriaceae	Salmonella	0.000117676
48	Bacteria	Proteobacteria	Gammaproteobacteria	Gammaproteobacteria_incertae_sedis	Alkalimonas	unclassified	4.52598e-06
48	Bacteria	Proteobacteria	Gammaproteobacteria	Gammaproteobacteria_incertae_sedis	Candidatus_Carsonella	unclassified	2.43604e-05
48	Bacteria	Proteobacteria	Gammaproteobacteria	Gammaproteobacteria_incertae_sedis	Thiohalorhabdus	unclassified	3.99351e-07
48	Bacteria	Proteobacteria	Gammaproteobacteria	Oceanospirillales	Oceanospirillaceae	Oleibacter	5.32468e-07
48	Bacteria	Proteobacteria	Gammaproteobacteria	Oceanospirillales	Oceanospirillaceae	Sinobacterium	2.66234e-07
48	Bacteria	Proteobacteria	Gammaproteobacteria	Pasteurellales	Pasteurellaceae	Avibacterium	5.32468e-07
48	Bacteria	Proteobacteria	Gammaproteobacteria	Pasteurellales	Pasteurellaceae	Basfia	5.32468e-07
48	Bacteria	Proteobacteria	Gammaproteobacteria	Pasteurellales	Pasteurellaceae	Bibersteinia	5.32468e-07
48	Bacteria	Proteobacteria	Gammaproteobacteria	Pasteurellales	Pasteurellaceae	Haemophilus	0.00103246
48	Bacteria	Proteobacteria	Gammaproteobacteria	Pasteurellales	Pasteurellaceae	Histophilus	1.77046e-05
48	Bacteria	Proteobacteria	Gammaproteobacteria	Pasteurellales	Pasteurellaceae	Mesocricetibacter	5.32468e-07
48	Bacteria	Proteobacteria	Gammaproteobacteria	Pasteurellales	Pasteurellaceae	Nicoletella	1.06494e-06
48	Bacteria	Proteobacteria	Gammaproteobacteria	Pasteurellales	Pasteurellaceae	Phocoenobacter	5.32468e-07
48	Bacteria	Proteobacteria	Gammaproteobacteria	Pasteurellales	Pasteurellaceae	Seminibacterium	5.32468e-07
48	Bacteria	Proteobacteria	Gammaproteobacteria	Pasteurellales	Pasteurellaceae	Vespertiliibacter	1.59741e-06
48	Bacteria	Proteobacteria	Gammaproteobacteria	Pseudomonadales	Moraxellaceae	Acinetobacter	0.000251858
48	Bacteria	Proteobacteria	Gammaproteobacteria	Pseudomonadales	Moraxellaceae	Enhydrobacter	9.74417e-05
48	Bacteria	Proteobacteria	Gammaproteobacteria	Pseudomonadales	Pseudomonadaceae	Cellvibrio	6.60261e-05
48	Bacteria	Proteobacteria	Gammaproteobacteria	Pseudomonadales	Pseudomonadaceae	Pseudomonas	1.54416e-05
48	Bacteria	Proteobacteria	Gammaproteobacteria	Pseudomonadales	Pseudomonadales_incertae_sedis	Dasania	5.32468e-07
48	Bacteria	Proteobacteria	Gammaproteobacteria	Xanthomonadales	Xanthomonadaceae	Lysobacter	4.53929e-05
48	Bacteria	Proteobacteria	Gammaproteobacteria	Xanthomonadales	Xanthomonadaceae	Pseudoxanthomonas	5.32468e-07
48	Bacteria	Proteobacteria	Gammaproteobacteria	Xanthomonadales	Xanthomonadaceae	Stenotrophomonas	4.63248e-05
48	Bacteria	Proteobacteria	Gammaproteobacteria	Xanthomonadales	Xanthomonadaceae	Xanthomonas	3.72728e-06
48	Bacteria	Spirochaetes	Spirochaetia	Spirochaetales	Brevinemataceae	Brevinema	5.32468e-07
48	Bacteria	Spirochaetes	Spirochaetia	Spirochaetales	Leptospiraceae	Leptonema	1.06494e-05
48	Bacteria	Spirochaetes	Spirochaetia	Spirochaetales	Spirochaetaceae	Salinispira	5.32468e-07
48	Bacteria	Synergistetes	Synergistia	Synergistales	Synergistaceae	Jonquetella	3.99351e-07
48	Bacteria	Synergistetes	Synergistia	Synergistales	Synergistaceae	Pyramidobacter	1.99676e-06
48	Bacteria	Synergistetes	Synergistia	Synergistales	Synergistaceae	Synergistes	5.32468e-07
48	Bacteria	Tenericutes	Mollicutes	Anaeroplasmatales	Anaeroplasmataceae	Asteroleplasma	0.000381381
48	Bacteria	Thermotogae	Thermotogae	Petrotogales	Petrotogaceae	Oceanotoga	1.06494e-06
48	Bacteria	Thermotogae	Thermotogae	Thermotogales	Thermotogaceae	Mesoaciditoga	5.32468e-07
48	Bacteria	Verrucomicrobia	Opitutae	Puniceicoccales	Puniceicoccaceae	Cerasicoccus	5.32468e-07
48	Bacteria	Verrucomicrobia	Verrucomicrobiae	Verrucomicrobiales	Verrucomicrobiaceae	Akkermansia	5.32468e-07
48	Bacteria	Verrucomicrobia	Verrucomicrobiae	Verrucomicrobiales	Verrucomicrobiaceae	Brevifollis	1.06494e-06
48	Bacteria	Verrucomicrobia	Verrucomicrobiae	Verrucomicrobiales	Verrucomicrobiaceae	Persicirhabdus	5.32468e-07
52	Bacteria	Actinobacteria	Actinobacteria	Actinomycetales	Corynebacteriaceae	Corynebacterium	2.16163e-05
52	Bacteria	Actinobacteria	Actinobacteria	Actinomycetales	Microbacteriaceae	Microbacterium	3.08804e-06
52	Bacteria	Actinobacteria	Actinobacteria	Actinomycetales	Micrococcaceae	Garicola	3.08804e-06
52	Bacteria	Actinobacteria	Actinobacteria	Actinomycetales	Micrococcaceae	Renibacterium	0.00268659
52	Bacteria	Actinobacteria	Actinobacteria	Actinomycetales	Propionibacteriaceae	Propionibacterium	3.08804e-06
52	Bacteria	Actinobacteria	Actinobacteria	Coriobacteriales	Coriobacteriaceae	Asaccharobacter	0.00078745
52	Bacteria	Actinobacteria	Actinobacteria	Coriobacteriales	Coriobacteriaceae	Coriobacterium	3.08804e-06
52	Bacteria	Actinobacteria	Actinobacteria	Coriobacteriales	Coriobacteriaceae	Eggerthella	1.23522e-05
52	Bacteria	Actinobacteria	Actinobacteria	Coriobacteriales	Coriobacteriaceae	Paraeggerthella	3.39684e-05
52	Bacteria	Actinobacteria	Actinobacteria	Coriobacteriales	Coriobacteriaceae	Parvibacter	6.17608e-06
52	Bacteria	Bacteroidetes	Bacteroidia	Bacteroidales	Bacteroidaceae	Bacteroides	0.6533
52	Bacteria	Bacteroidetes	Bacteroidia	Bacteroidales	Bacteroidales_incertae_sedis	Phocaeicola	9.57292e-05
52	Bacteria	Bacteroidetes	Bacteroidia	Bacteroidales	Marinilabiliaceae	Alkaliflexus	6.17608e-06
52	Bacteria	Bacteroidetes	Bacteroidia	Bacteroidales	Marinilabiliaceae	Geofilum	6.17608e-06
52	Bacteria	Bacteroidetes	Bacteroidia	Bacteroidales	Marinilabiliaceae	Natronoflexus	3.08804e-06
52	Bacteria	Bacteroidetes	Bacteroidia	Bacteroidales	Porphyromonadaceae	Barnesiella	3.70565e-05
52	Bacteria	Bacteroidetes	Bacteroidia	Bacteroidales	Porphyromonadaceae	Falsiporphyromonas	3.39684e-05
52	Bacteria	Bacteroidetes	Bacteroidia	Bacteroidales	Porphyromonadaceae	Macellibacteroides	1.54402e-05
52	Bacteria	Bacteroidetes	Bacteroidia	Bacteroidales	Porphyromonadaceae	Odoribacter	0.000104993
52	Bacteria	Bacteroidetes	Bacteroidia	Bacteroidales	Porphyromonadaceae	Paludibacter	9.26412e-06
52	Bacteria	Bacteroidetes	Bacteroidia	Bacteroidales	Porphyromonadaceae	Parabacteroides	9.26412e-06
52	Bacteria	Bacteroidetes	Bacteroidia	Bacteroidales	Porphyromonadaceae	Proteiniphilum	8.95532e-05
52	Bacteria	Bacteroidetes	Bacteroidia	Bacteroidales	Prevotellaceae	Alloprevotella	3.08804e-05
52	Bacteria	Bacteroidetes	Bacteroidia	Bacteroidales	Rikenellaceae	Alistipes	0.0527221
52	Bacteria	Bacteroidetes	Bacteroidia	Bacteroidales	Rikenellaceae	Mucinivorans	2.47043e-05
52	Bacteria	Bacteroidetes	Cytophagia	Cytophagales	Cyclobacteriaceae	Nitritalea	3.08804e-06
52	Bacteria	Bacteroidetes	Cytophagia	Cytophagales	Flammeovirgaceae	Persicobacter	6.17608e-05
52	Bacteria	Bacteroidetes	Flavobacteriia	Flavobacteriales	Flavobacteriaceae	Postechiella	3.08804e-06
52	Bacteria	Bacteroidetes	Sphingobacteriia	Sphingobacteriales	Sphingobacteriaceae	Nubsella	3.08804e-06
52	Bacteria	Bacteroidetes	Sphingobacteriia	Sphingobacteriales	Sphingobacteriaceae	Pedobacter	3.08804e-06
52	Bacteria	Bacteroidetes	Sphingobacteriia	Sphingobacteriales	Sphingobacteriaceae	Pseudopedobacter	6.79369e-05
52	Bacteria	Bacteroidetes	Sphingobacteriia	Sphingobacteriales	Sphingobacteriaceae	Solitalea	0.000185282
52	Bacteria	Cyanobacteria/Chloroplast	Chloroplast	Chloroplast	Streptophyta	unclassified	2.77924e-05
52	Bacteria	Deferribacteres	Deferribacteres	Deferribacterales	Deferribacteraceae	Calditerrivibrio	3.08804e-06
52	Bacteria	Firmicutes	Bacilli	Bacillales	Bacillales_incertae_sedis	Hydrogenibacillus	0.000240867
52	Bacteria	Firmicutes	Bacilli	Bacillales	Bacillales_Incertae_Sedis_X	Thermicanus	6.17608e-06
52	Bacteria	Firmicutes	Bacilli	Bacillales	Thermoactinomycetaceae_2	Seinonella	6.17608e-06
52	Bacteria	Firmicutes	Bacilli	Lactobacillales	Leuconostocaceae	Leuconostoc	2.16163e-05
52	Bacteria	Firmicutes	Bacilli	Lactobacillales	Leuconostocaceae	Weissella	6.79369e-05
52	Bacteria	Firmicutes	Bacilli	Lactobacillales	Streptococcaceae	Lactococcus	3.39684e-05
52	Bacteria	Firmicutes	Bacilli	Lactobacillales	Streptococcaceae	Streptococcus	3.08804e-06
52	Bacteria	Firmicutes	Clostridia	Clostridiales	Catabacteriaceae	Catabacter	4.32326e-05
52	Bacteria	Firmicutes	Clostridia	Clostridiales	Christensenellaceae	Christensenella	5.86728e-05
52	Bacteria	Firmicutes	Clostridia	Clostridiales	Clostridiaceae_1	Anaerobacter	6.17608e-06
52	Bacteria	Firmicutes	Clostridia	Clostridiales	Clostridiaceae_1	Clostridium_sensu_stricto	1.23522e-05
52	Bacteria	Firmicutes	Clostridia	Clostridiales	Clostridiaceae_1	Thermobrachium	1.23522e-05
52	Bacteria	Firmicutes	Clostridia	Clostridiales	Clostridiaceae_3	Brassicibacter	0.0062224
52	Bacteria	Firmicutes	Clostridia	Clostridiales	Clostridiaceae_3	Thermohalobacter	3.08804e-06
52	Bacteria	Firmicutes	Clostridia	Clostridiales	Clostridiaceae_4	Caminicella	9.26412e-06
52	Bacteria	Firmicutes	Clostridia	Clostridiales	Clostridiales_Incertae_Sedis_IV	Mahella	2.47043e-05
52	Bacteria	Firmicutes	Clostridia	Clostridiales	Clostridiales_Incertae_Sedis_XI	Anaerosalibacter	0.000114257
52	Bacteria	Firmicutes	Clostridia	Clostridiales	Clostridiales_Incertae_Sedis_XI	Gallicola	3.08804e-06
52	Bacteria	Firmicutes	Clostridia	Clostridiales	Clostridiales_Incertae_Sedis_XI	Parvimonas	3.08804e-06
52	Bacteria	Firmicutes	Clostridia	Clostridiales	Clostridiales_Incertae_Sedis_XI	Sporanaerobacter	3.08804e-06
52	Bacteria	Firmicutes	Clostridia	Clostridiales	Clostridiales_Incertae_Sedis_XI	Tepidimicrobium	3.08804e-06
52	Bacteria	Firmicutes	Clostridia	Clostridiales	Clostridiales_Incertae_Sedis_XII	Acidaminobacter	6.17608e-06
52	Bacteria	Firmicutes	Clostridia	Clostridiales	Clostridiales_Incertae_Sedis_XIII	Anaerovorax	0.000145138
52	Bacteria	Firmicutes	Clostridia	Clostridiales	Clostridiales_Incertae_Sedis_XIII	Mogibacterium	0.000265571
52	Bacteria	Firmicutes	Clostridia	Clostridiales	Defluviitaleaceae	Defluviitalea	8.64651e-05
52	Bacteria	Firmicutes	Clostridia	Clostridiales	Eubacteriaceae	Eubacterium	5.55847e-05
52	Bacteria	Firmicutes	Clostridia	Clostridiales	Eubacteriaceae	Garciella	0.00061452
52	Bacteria	Firmicutes	Clostridia	Clostridiales	Heliobacteriaceae	Hydrogenispora	6.17608e-06
52	Bacteria	Firmicutes	Clostridia	Clostridiales	Lachnospiraceae	Acetitomaculum	3.08804e-06
52	Bacteria	Firmicutes	Clostridia	Clostridiales	Lachnospiraceae	Anaerosporobacter	0.00104685
52	Bacteria	Firmicutes	Clostridia	Clostridiales	Lachnospiraceae	Anaerostipes	0.000654664
52	Bacteria	Firmicutes	Clostridia	Clostridiales	Lachnospiraceae	Blautia	0.00168298
52	Bacteria	Firmicutes	Clostridia	Clostridiales	Lachnospiraceae	Butyrivibrio	0.114696
52	Bacteria	Firmicutes	Clostridia	Clostridiales	Lachnospiraceae	Cellulosilyticum	0.00151623
52	Bacteria	Firmicutes	Clostridia	Clostridiales	Lachnospiraceae	Clostridium_XlVa	0.00170769
52	Bacteria	Firmicutes	Clostridia	Clostridiales	Lachnospiraceae	Clostridium_XlVb	0.00195164
52	Bacteria	Firmicutes	Clostridia	Clostridiales	Lachnospiraceae	Coprococcus	0.0171016
52	Bacteria	Firmicutes	Clostridia	Clostridiales	Lachnospiraceae	Dorea	9.26412e-05
52	Bacteria	Firmicutes	Clostridia	Clostridiales	Lachnospiraceae	Eisenbergiella	5.55847e-05
52	Bacteria	Firmicutes	Clostridia	Clostridiales	Lachnospiraceae	Fusicatenibacter	0.00243955
52	Bacteria	Firmicutes	Clostridia	Clostridiales	Lachnospiraceae	Hespellia	1.54402e-05
52	Bacteria	Firmicutes	Clostridia	Clostridiales	Lachnospiraceae	Hungatella	0.000219251
52	Bacteria	Firmicutes	Clostridia	Clostridiales	Lachnospiraceae	Johnsonella	3.39684e-05
52	Bacteria	Firmicutes	Clostridia	Clostridiales	Lachnospiraceae	Lachnoanaerobaculum	6.17608e-06
52	Bacteria	Firmicutes	Clostridia	Clostridiales	Lachnospiraceae	Lachnobacterium	0.00766143
52	Bacteria	Firmicutes	Clostridia	Clostridiales	Lachnospiraceae	Lachnospira	0.0105148
52	Bacteria	Firmicutes	Clostridia	Clostridiales	Lachnospiraceae	Marvinbryantia	4.94086e-05
52	Bacteria	Firmicutes	Clostridia	Clostridiales	Lachnospiraceae	Moryella	1.23522e-05
52	Bacteria	Firmicutes	Clostridia	Clostridiales	Lachnospiraceae	Murimonas	8.64651e-05
52	Bacteria	Firmicutes	Clostridia	Clostridiales	Lachnospiraceae	Oribacterium	0.00395887
52	Bacteria	Firmicutes	Clostridia	Clostridiales	Lachnospiraceae	Parasporobacterium	4.01445e-05
52	Bacteria	Firmicutes	Clostridia	Clostridiales	Lachnospiraceae	Pseudobutyrivibrio	4.63206e-05
52	Bacteria	Firmicutes	Clostridia	Clostridiales	Lachnospiraceae	Robinsoniella	0.000858475
52	Bacteria	Firmicutes	Clostridia	Clostridiales	Lachnospiraceae	Roseburia	0.00278541
52	Bacteria	Firmicutes	Clostridia	Clostridiales	Lachnospiraceae	Ruminococcus2	0.00262792
52	Bacteria	Firmicutes	Clostridia	Clostridiales	Lachnospiraceae	Shuttleworthia	0.000176018
52	Bacteria	Firmicutes	Clostridia	Clostridiales	Lachnospiraceae	Sporobacterium	3.08804e-06
52	Bacteria	Firmicutes	Clostridia	Clostridiales	Lachnospiraceae	Syntrophococcus	3.08804e-06
52	Bacteria	Firmicutes	Clostridia	Clostridiales	Natranaerovirga	unclassified	2.16163e-05
52	Bacteria	Firmicutes	Clostridia	Clostridiales	Peptococcaceae_1	Dehalobacter	0.000423061
52	Bacteria	Firmicutes	Clostridia	Clostridiales	Peptococcaceae_1	Desulfitibacter	3.08804e-06
52	Bacteria	Firmicutes	Clostridia	Clostridiales	Peptostreptococcaceae	Romboutsia	5.55847e-05
52	Bacteria	Firmicutes	Clostridia	Clostridiales	Ruminococcaceae	Acetanaerobacterium	8.64651e-05
52	Bacteria	Firmicutes	Clostridia	Clostridiales	Ruminococcaceae	Acetivibrio	3.70565e-05
52	Bacteria	Firmicutes	Clostridia	Clostridiales	Ruminococcaceae	Anaerobacterium	2.16163e-05
52	Bacteria	Firmicutes	Clostridia	Clostridiales	Ruminococcaceae	Anaerofilum	0.000197635
52	Bacteria	Firmicutes	Clostridia	Clostridiales	Ruminococcaceae	Anaerotruncus	0.000200723
52	Bacteria	Firmicutes	Clostridia	Clostridiales	Ruminococcaceae	Butyricicoccus	0.000117346
52	Bacteria	Firmicutes	Clostridia	Clostridiales	Ruminococcaceae	Cellulosibacter	5.24967e-05
52	Bacteria	Firmicutes	Clostridia	Clostridiales	Ruminococcaceae	Clostridium_IV	0.00307569
52	Bacteria	Firmicutes	Clostridia	Clostridiales	Ruminococcaceae	Ercella	4.63206e-05
52	Bacteria	Firmicutes	Clostridia	Clostridiales	Ruminococcaceae	Ethanoligenens	2.16163e-05
52	Bacteria	Firmicutes	Clostridia	Clostridiales	Ruminococcaceae	Faecalibacterium	0.0527005
52	Bacteria	Firmicutes	Clostridia	Clostridiales	Ruminococcaceae	Fastidiosipila	3.70565e-05
52	Bacteria	Firmicutes	Clostridia	Clostridiales	Ruminococcaceae	Flavonifractor	0.000219251
52	Bacteria	Firmicutes	Clostridia	Clostridiales	Ruminococcaceae	Gemmiger	0.000809066
52	Bacteria	Firmicutes	Clostridia	Clostridiales	Ruminococcaceae	Hydrogenoanaerobacterium	2.47043e-05
52	Bacteria	Firmicutes	Clostridia	Clostridiales	Ruminococcaceae	Intestinimonas	0.00122595
52	Bacteria	Firmicutes	Clostridia	Clostridiales	Ruminococcaceae	Oscillibacter	0.0117932
52	Bacteria	Firmicutes	Clostridia	Clostridiales	Ruminococcaceae	Papillibacter	6.17608e-06
52	Bacteria	Firmicutes	Clostridia	Clostridiales	Ruminococcaceae	Pseudobacteroides	2.77924e-05
52	Bacteria	Firmicutes	Clostridia	Clostridiales	Ruminococcaceae	Pseudoflavonifractor	8.64651e-05
52	Bacteria	Firmicutes	Clostridia	Clostridiales	Ruminococcaceae	Ruminococcus	0.0124541
52	Bacteria	Firmicutes	Clostridia	Clostridiales	Ruminococcaceae	Saccharofermentans	0.000858475
52	Bacteria	Firmicutes	Clostridia	Clostridiales	Ruminococcaceae	Sporobacter	0.00474014
52	Bacteria	Firmicutes	Clostridia	Clostridiales	Ruminococcaceae	Subdoligranulum	0.000494086
52	Bacteria	Firmicutes	Clostridia	Clostridiales	Syntrophomonadaceae	Syntrophothermus	3.08804e-06
52	Bacteria	Firmicutes	Clostridia	Halanaerobiales	Anoxybacter	unclassified	0.0002841
52	Bacteria	Firmicutes	Clostridia	Natranaerobiales	Natranaerobiaceae	Dethiobacter	1.23522e-05
52	Bacteria	Firmicutes	Clostridia	Thermoanaerobacterales	Thermoanaerobacteraceae	Desulfovirgula	3.08804e-06
52	Bacteria	Firmicutes	Erysipelotrichia	Erysipelotrichales	Erysipelotrichaceae	Clostridium_XVIII	0.00200723
52	Bacteria	Firmicutes	Erysipelotrichia	Erysipelotrichales	Erysipelotrichaceae	Coprobacillus	9.26412e-06
52	Bacteria	Firmicutes	Erysipelotrichia	Erysipelotrichales	Erysipelotrichaceae	Faecalicoccus	3.08804e-06
52	Bacteria	Firmicutes	Erysipelotrichia	Erysipelotrichales	Erysipelotrichaceae	Holdemania	2.77924e-05
52	Bacteria	Firmicutes	Erysipelotrichia	Erysipelotrichales	Erysipelotrichaceae	Turicibacter	3.08804e-06
52	Bacteria	Firmicutes	Negativicutes	Selenomonadales	Acidaminococcaceae	Phascolarctobacterium	0.0161257
52	Bacteria	Firmicutes	Negativicutes	Selenomonadales	Acidaminococcaceae	Succinispira	3.08804e-06
52	Bacteria	Firmicutes	Negativicutes	Selenomonadales	Veillonellaceae	Anaeroglobus	4.01445e-05
52	Bacteria	Firmicutes	Negativicutes	Selenomonadales	Veillonellaceae	Veillonella	6.17608e-06
52	Bacteria	Ignavibacteriae	Ignavibacteria	Ignavibacteriales	Ignavibacteriaceae	Melioribacter	0.00045703
52	Bacteria	Proteobacteria	Alphaproteobacteria	Caulobacterales	Hyphomonadaceae	Robiginitomaculum	3.08804e-06
52	Bacteria	Proteobacteria	Betaproteobacteria	Burkholderiales	Comamonadaceae	Kinneretia	3.08804e-06
52	Bacteria	Proteobacteria	Betaproteobacteria	Burkholderiales	Comamonadaceae	Pelomonas	6.17608e-06
52	Bacteria	Proteobacteria	Betaproteobacteria	Burkholderiales	Comamonadaceae	Variovorax	0.000200723
52	Bacteria	Proteobacteria	Betaproteobacteria	Rhodocyclales	Rhodocyclaceae	Quatrionicoccus	0.00029954
52	Bacteria	Proteobacteria	Deltaproteobacteria	Bdellovibrionales	Bdellovibrionaceae	Vampirovibrio	2.47043e-05
52	Bacteria	Proteobacteria	Deltaproteobacteria	Syntrophobacterales	Syntrophaceae	Smithella	3.08804e-06
52	Bacteria	Proteobacteria	Epsilonproteobacteria	Nautiliales	Nautiliaceae	Lebetimonas	3.08804e-06
52	Bacteria	Proteobacteria	Gammaproteobacteria	Chromatiales	Chromatiaceae	Thioflavicoccus	2.47043e-05
52	Bacteria	Proteobacteria	Gammaproteobacteria	Enterobacteriales	Enterobacteriaceae	Salmonella	3.08804e-06
52	Bacteria	Proteobacteria	Gammaproteobacteria	Gammaproteobacteria_incertae_sedis	Candidatus_Carsonella	unclassified	3.08804e-06
52	Bacteria	Proteobacteria	Gammaproteobacteria	Pseudomonadales	Moraxellaceae	Acinetobacter	3.08804e-06
52	Bacteria	Proteobacteria	Gammaproteobacteria	Pseudomonadales	Moraxellaceae	Enhydrobacter	3.08804e-06
52	Bacteria	Proteobacteria	Gammaproteobacteria	Xanthomonadales	Sinobacteraceae	Panacagrimonas	3.08804e-06
52	Bacteria	Proteobacteria	Gammaproteobacteria	Xanthomonadales	Xanthomonadaceae	Pseudofulvimonas	3.08804e-06
52	Bacteria	Synergistetes	Synergistia	Synergistales	Synergistaceae	Jonquetella	3.08804e-06
52	Bacteria	Tenericutes	Mollicutes	Anaeroplasmatales	Anaeroplasmataceae	Asteroleplasma	2.47043e-05
52	Bacteria	Verrucomicrobia	Opitutae	Puniceicoccales	Puniceicoccaceae	Cerasicoccus	9.26412e-06
52	Bacteria	Verrucomicrobia	Verrucomicrobiae	Verrucomicrobiales	Verrucomicrobiaceae	Akkermansia	1.85282e-05
52	Bacteria	Verrucomicrobia	Verrucomicrobiae	Verrucomicrobiales	Verrucomicrobiaceae	Roseimicrobium	3.08804e-06
53	Archaea	Pacearchaeota	Pacearchaeota_Incertae_Sedis_AR13	unclassified	unclassified		0.000190389
53	Bacteria	Actinobacteria	Actinobacteria	Actinomycetales	Actinomycetaceae	Varibaculum	2.64429e-06
53	Bacteria	Actinobacteria	Actinobacteria	Actinomycetales	Micrococcaceae	Garicola	3.52572e-06
53	Bacteria	Actinobacteria	Actinobacteria	Actinomycetales	Micrococcaceae	Renibacterium	0.00186246
53	Bacteria	Actinobacteria	Actinobacteria	Bifidobacteriales	Bifidobacteriaceae	Bifidobacterium	3.52572e-06
53	Bacteria	Actinobacteria	Actinobacteria	Coriobacteriales	Coriobacteriaceae	Asaccharobacter	0.00163682
53	Bacteria	Actinobacteria	Actinobacteria	Coriobacteriales	Coriobacteriaceae	Coriobacterium	2.11543e-05
53	Bacteria	Actinobacteria	Actinobacteria	Coriobacteriales	Coriobacteriaceae	Eggerthella	7.93288e-06
53	Bacteria	Actinobacteria	Actinobacteria	Coriobacteriales	Coriobacteriaceae	Gordonibacter	3.52572e-06
53	Bacteria	Actinobacteria	Actinobacteria	Coriobacteriales	Coriobacteriaceae	Paraeggerthella	7.22773e-05
53	Bacteria	Actinobacteria	Thermoleophilia	Thermoleophilales	Thermoleophilaceae	Thermoleophilum	1.76286e-06
53	Bacteria	Bacteroidetes	Bacteroidia	Bacteroidales	Bacteroidaceae	Bacteroides	0.728406
53	Bacteria	Bacteroidetes	Bacteroidia	Bacteroidales	Bacteroidales_incertae_sedis	Phocaeicola	6.43444e-05
53	Bacteria	Bacteroidetes	Bacteroidia	Bacteroidales	Marinilabiliaceae	Alkaliflexus	5.28858e-06
53	Bacteria	Bacteroidetes	Bacteroidia	Bacteroidales	Marinilabiliaceae	Geofilum	8.81431e-07
53	Bacteria	Bacteroidetes	Bacteroidia	Bacteroidales	Marinilabiliaceae	Natronoflexus	1.76286e-06
53	Bacteria	Bacteroidetes	Bacteroidia	Bacteroidales	Porphyromonadaceae	Barnesiella	1.76286e-06
53	Bacteria	Bacteroidetes	Bacteroidia	Bacteroidales	Porphyromonadaceae	Falsiporphyromonas	8.81431e-06
53	Bacteria	Bacteroidetes	Bacteroidia	Bacteroidales	Porphyromonadaceae	Macellibacteroides	3.61387e-05
53	Bacteria	Bacteroidetes	Bacteroidia	Bacteroidales	Porphyromonadaceae	Odoribacter	9.43131e-05
53	Bacteria	Bacteroidetes	Bacteroidia	Bacteroidales	Porphyromonadaceae	Paludibacter	3.79015e-05
53	Bacteria	Bacteroidetes	Bacteroidia	Bacteroidales	Porphyromonadaceae	Parabacteroides	3.52572e-06
53	Bacteria	Bacteroidetes	Bacteroidia	Bacteroidales	Porphyromonadaceae	Porphyromonas	3.52572e-06
53	Bacteria	Bacteroidetes	Bacteroidia	Bacteroidales	Porphyromonadaceae	Proteiniphilum	5.55301e-05
53	Bacteria	Bacteroidetes	Bacteroidia	Bacteroidales	Prevotellaceae	Alloprevotella	5.20044e-05
53	Bacteria	Bacteroidetes	Bacteroidia	Bacteroidales	Rikenellaceae	Alistipes	0.0538351
53	Bacteria	Bacteroidetes	Bacteroidia	Bacteroidales	Rikenellaceae	Anaerocella	7.05145e-06
53	Bacteria	Bacteroidetes	Bacteroidia	Bacteroidales	Rikenellaceae	Mucinivorans	0.000200085
53	Bacteria	Bacteroidetes	Cytophagia	Cytophagales	Cyclobacteriaceae	Indibacter	1.76286e-06
53	Bacteria	Bacteroidetes	Cytophagia	Cytophagales	Cyclobacteriaceae	Nitritalea	1.76286e-06
53	Bacteria	Bacteroidetes	Cytophagia	Cytophagales	Cyclobacteriaceae	Shivajiella	3.52572e-06
53	Bacteria	Bacteroidetes	Cytophagia	Cytophagales	Cytophagaceae	Huanghella	1.76286e-06
53	Bacteria	Bacteroidetes	Flavobacteriia	Flavobacteriales	Flavobacteriaceae	Cloacibacterium	3.52572e-05
53	Bacteria	Bacteroidetes	Flavobacteriia	Flavobacteriales	Flavobacteriaceae	Coenonia	1.76286e-06
53	Bacteria	Bacteroidetes	Flavobacteriia	Flavobacteriales	Flavobacteriaceae	Postechiella	3.52572e-06
53	Bacteria	Bacteroidetes	Sphingobacteriia	Sphingobacteriales	Chitinophagaceae	Parasegetibacter	1.76286e-05
53	Bacteria	Bacteroidetes	Sphingobacteriia	Sphingobacteriales	Saprospiraceae	Portibacter	1.76286e-06
53	Bacteria	Bacteroidetes	Sphingobacteriia	Sphingobacteriales	Sphingobacteriaceae	Pseudopedobacter	1.67472e-05
53	Bacteria	Bacteroidetes	Sphingobacteriia	Sphingobacteriales	Sphingobacteriaceae	Solitalea	0.000284702
53	Bacteria	Chlorobi	Chlorobia	Chlorobiales	Chlorobiaceae	Chloroherpeton	2.20358e-05
53	Bacteria	Cyanobacteria/Chloroplast	Chloroplast	Chloroplast	Streptophyta	unclassified	2.64429e-06
53	Bacteria	Deinococcus-Thermus	Deinococci	Deinococcales	Deinococcaceae	Deinobacterium	8.10916e-05
53	Bacteria	Firmicutes	Bacilli	Bacillales	Bacillaceae_2	Sinobaca	5.28858e-06
53	Bacteria	Firmicutes	Bacilli	Bacillales	Bacillales_incertae_sedis	Hydrogenibacillus	0.000174523
53	Bacteria	Firmicutes	Bacilli	Bacillales	Bacillales_Incertae_Sedis_X	Thermicanus	3.52572e-06
53	Bacteria	Firmicutes	Bacilli	Bacillales	Staphylococcaceae	Staphylococcus	2.46801e-05
53	Bacteria	Firmicutes	Bacilli	Bacillales	Thermoactinomycetaceae_2	Seinonella	2.37986e-05
53	Bacteria	Firmicutes	Bacilli	Lactobacillales	Leuconostocaceae	Leuconostoc	1.234e-05
53	Bacteria	Firmicutes	Bacilli	Lactobacillales	Leuconostocaceae	Weissella	2.55615e-05
53	Bacteria	Firmicutes	Bacilli	Lactobacillales	Streptococcaceae	Lactococcus	9.69574e-06
53	Bacteria	Firmicutes	Bacilli	Lactobacillales	Streptococcaceae	Streptococcus	1.234e-05
53	Bacteria	Firmicutes	Clostridia	Clostridiales	Catabacteriaceae	Catabacter	1.41029e-05
53	Bacteria	Firmicutes	Clostridia	Clostridiales	Christensenellaceae	Christensenella	3.79015e-05
53	Bacteria	Firmicutes	Clostridia	Clostridiales	Clostridiaceae_1	Anaerobacter	8.81431e-06
53	Bacteria	Firmicutes	Clostridia	Clostridiales	Clostridiaceae_1	Clostridium_sensu_stricto	1.41029e-05
53	Bacteria	Firmicutes	Clostridia	Clostridiales	Clostridiaceae_1	Thermobrachium	9.16688e-05
53	Bacteria	Firmicutes	Clostridia	Clostridiales	Clostridiales_Incertae_Sedis_IV	Mahella	2.29172e-05
53	Bacteria	Firmicutes	Clostridia	Clostridiales	Clostridiales_Incertae_Sedis_XI	Anaerosalibacter	0.000357861
53	Bacteria	Firmicutes	Clostridia	Clostridiales	Clostridiales_Incertae_Sedis_XI	Dethiosulfatibacter	2.64429e-06
53	Bacteria	Firmicutes	Clostridia	Clostridiales	Clostridiales_Incertae_Sedis_XI	Finegoldia	1.05772e-05
53	Bacteria	Firmicutes	Clostridia	Clostridiales	Clostridiales_Incertae_Sedis_XIII	Anaerovorax	6.43444e-05
53	Bacteria	Firmicutes	Clostridia	Clostridiales	Clostridiales_Incertae_Sedis_XIII	Mogibacterium	0.000311145
53	Bacteria	Firmicutes	Clostridia	Clostridiales	Defluviitaleaceae	Defluviitalea	6.9633e-05
53	Bacteria	Firmicutes	Clostridia	Clostridiales	Eubacteriaceae	Eubacterium	5.28858e-05
53	Bacteria	Firmicutes	Clostridia	Clostridiales	Eubacteriaceae	Garciella	8.81431e-06
53	Bacteria	Firmicutes	Clostridia	Clostridiales	Gracilibacteraceae	Gracilibacter	1.14586e-05
53	Bacteria	Firmicutes	Clostridia	Clostridiales	Gracilibacteraceae	Lutispora	1.76286e-06
53	Bacteria	Firmicutes	Clostridia	Clostridiales	Heliobacteriaceae	Heliobacillus	8.81431e-07
53	Bacteria	Firmicutes	Clostridia	Clostridiales	Lachnospiraceae	Acetatifactor	3.52572e-06
53	Bacteria	Firmicutes	Clostridia	Clostridiales	Lachnospiraceae	Acetitomaculum	1.76286e-06
53	Bacteria	Firmicutes	Clostridia	Clostridiales	Lachnospiraceae	Anaerosporobacter	0.000477735
53	Bacteria	Firmicutes	Clostridia	Clostridiales	Lachnospiraceae	Anaerostipes	0.000546487
53	Bacteria	Firmicutes	Clostridia	Clostridiales	Lachnospiraceae	Blautia	0.00243716
53	Bacteria	Firmicutes	Clostridia	Clostridiales	Lachnospiraceae	Butyrivibrio	0.000849699
53	Bacteria	Firmicutes	Clostridia	Clostridiales	Lachnospiraceae	Catonella	5.28858e-06
53	Bacteria	Firmicutes	Clostridia	Clostridiales	Lachnospiraceae	Cellulosilyticum	0.000503297
53	Bacteria	Firmicutes	Clostridia	Clostridiales	Lachnospiraceae	Clostridium_XlVa	0.000873498
53	Bacteria	Firmicutes	Clostridia	Clostridiales	Lachnospiraceae	Clostridium_XlVb	0.00073335
53	Bacteria	Firmicutes	Clostridia	Clostridiales	Lachnospiraceae	Coprococcus	0.011017
53	Bacteria	Firmicutes	Clostridia	Clostridiales	Lachnospiraceae	Dorea	0.000173642
53	Bacteria	Firmicutes	Clostridia	Clostridiales	Lachnospiraceae	Eisenbergiella	2.73244e-05
53	Bacteria	Firmicutes	Clostridia	Clostridiales	Lachnospiraceae	Fusicatenibacter	0.0139954
53	Bacteria	Firmicutes	Clostridia	Clostridiales	Lachnospiraceae	Hespellia	4.40715e-06
53	Bacteria	Firmicutes	Clostridia	Clostridiales	Lachnospiraceae	Howardella	3.52572e-06
53	Bacteria	Firmicutes	Clostridia	Clostridiales	Lachnospiraceae	Hungatella	0.00125163
53	Bacteria	Firmicutes	Clostridia	Clostridiales	Lachnospiraceae	Johnsonella	2.46801e-05
53	Bacteria	Firmicutes	Clostridia	Clostridiales	Lachnospiraceae	Lachnoanaerobaculum	6.17002e-06
53	Bacteria	Firmicutes	Clostridia	Clostridiales	Lachnospiraceae	Lachnobacterium	0.00640007
53	Bacteria	Firmicutes	Clostridia	Clostridiales	Lachnospiraceae	Lachnospira	0.00799193
53	Bacteria	Firmicutes	Clostridia	Clostridiales	Lachnospiraceae	Lactonifactor	1.76286e-06
53	Bacteria	Firmicutes	Clostridia	Clostridiales	Lachnospiraceae	Marvinbryantia	3.70201e-05
53	Bacteria	Firmicutes	Clostridia	Clostridiales	Lachnospiraceae	Mobilitalea	7.22773e-05
53	Bacteria	Firmicutes	Clostridia	Clostridiales	Lachnospiraceae	Moryella	3.17315e-05
53	Bacteria	Firmicutes	Clostridia	Clostridiales	Lachnospiraceae	Murimonas	6.69887e-05
53	Bacteria	Firmicutes	Clostridia	Clostridiales	Lachnospiraceae	Oribacterium	0.00379368
53	Bacteria	Firmicutes	Clostridia	Clostridiales	Lachnospiraceae	Parasporobacterium	1.76286e-05
53	Bacteria	Firmicutes	Clostridia	Clostridiales	Lachnospiraceae	Pseudobutyrivibrio	2.99686e-05
53	Bacteria	Firmicutes	Clostridia	Clostridiales	Lachnospiraceae	Robinsoniella	0.00171703
53	Bacteria	Firmicutes	Clostridia	Clostridiales	Lachnospiraceae	Roseburia	0.00312203
53	Bacteria	Firmicutes	Clostridia	Clostridiales	Lachnospiraceae	Ruminococcus2	0.00184572
53	Bacteria	Firmicutes	Clostridia	Clostridiales	Lachnospiraceae	Shuttleworthia	5.20044e-05
53	Bacteria	Firmicutes	Clostridia	Clostridiales	Lachnospiraceae	Sporobacterium	5.28858e-06
53	Bacteria	Firmicutes	Clostridia	Clostridiales	Lachnospiraceae	Stomatobaculum	7.93288e-06
53	Bacteria	Firmicutes	Clostridia	Clostridiales	Lachnospiraceae	Syntrophococcus	4.40715e-06
53	Bacteria	Firmicutes	Clostridia	Clostridiales	Natranaerovirga	unclassified	4.40715e-06
53	Bacteria	Firmicutes	Clostridia	Clostridiales	Peptococcaceae_1	Dehalobacter	0.000207136
53	Bacteria	Firmicutes	Clostridia	Clostridiales	Peptococcaceae_1	Desulfitibacter	3.52572e-06
53	Bacteria	Firmicutes	Clostridia	Clostridiales	Peptostreptococcaceae	Proteocatella	2.64429e-06
53	Bacteria	Firmicutes	Clostridia	Clostridiales	Peptostreptococcaceae	Romboutsia	7.49216e-05
53	Bacteria	Firmicutes	Clostridia	Clostridiales	Peptostreptococcaceae	Terrisporobacter	3.52572e-06
53	Bacteria	Firmicutes	Clostridia	Clostridiales	Ruminococcaceae	Acetanaerobacterium	0.00011106
53	Bacteria	Firmicutes	Clostridia	Clostridiales	Ruminococcaceae	Acetivibrio	2.82058e-05
53	Bacteria	Firmicutes	Clostridia	Clostridiales	Ruminococcaceae	Anaerobacterium	1.14586e-05
53	Bacteria	Firmicutes	Clostridia	Clostridiales	Ruminococcaceae	Anaerofilum	8.28545e-05
53	Bacteria	Firmicutes	Clostridia	Clostridiales	Ruminococcaceae	Anaerotruncus	0.000210662
53	Bacteria	Firmicutes	Clostridia	Clostridiales	Ruminococcaceae	Butyricicoccus	0.00418063
53	Bacteria	Firmicutes	Clostridia	Clostridiales	Ruminococcaceae	Cellulosibacter	4.75973e-05
53	Bacteria	Firmicutes	Clostridia	Clostridiales	Ruminococcaceae	Clostridium_IV	0.00521807
53	Bacteria	Firmicutes	Clostridia	Clostridiales	Ruminococcaceae	Ercella	3.8783e-05
53	Bacteria	Firmicutes	Clostridia	Clostridiales	Ruminococcaceae	Ethanoligenens	3.26129e-05
53	Bacteria	Firmicutes	Clostridia	Clostridiales	Ruminococcaceae	Faecalibacterium	0.0595407
53	Bacteria	Firmicutes	Clostridia	Clostridiales	Ruminococcaceae	Fastidiosipila	1.67472e-05
53	Bacteria	Firmicutes	Clostridia	Clostridiales	Ruminococcaceae	Flavonifractor	0.000292635
53	Bacteria	Firmicutes	Clostridia	Clostridiales	Ruminococcaceae	Gemmiger	0.00154603
53	Bacteria	Firmicutes	Clostridia	Clostridiales	Ruminococcaceae	Hydrogenoanaerobacterium	1.49843e-05
53	Bacteria	Firmicutes	Clostridia	Clostridiales	Ruminococcaceae	Intestinimonas	0.00108328
53	Bacteria	Firmicutes	Clostridia	Clostridiales	Ruminococcaceae	Oscillibacter	0.00535822
53	Bacteria	Firmicutes	Clostridia	Clostridiales	Ruminococcaceae	Papillibacter	8.81431e-06
53	Bacteria	Firmicutes	Clostridia	Clostridiales	Ruminococcaceae	Pseudobacteroides	5.81744e-05
53	Bacteria	Firmicutes	Clostridia	Clostridiales	Ruminococcaceae	Pseudoflavonifractor	0.00016659
53	Bacteria	Firmicutes	Clostridia	Clostridiales	Ruminococcaceae	Ruminococcus	0.0442478
53	Bacteria	Firmicutes	Clostridia	Clostridiales	Ruminococcaceae	Saccharofermentans	0.000368438
53	Bacteria	Firmicutes	Clostridia	Clostridiales	Ruminococcaceae	Sporobacter	0.00350457
53	Bacteria	Firmicutes	Clostridia	Clostridiales	Ruminococcaceae	Subdoligranulum	0.000453937
53	Bacteria	Firmicutes	Clostridia	Clostridiales	Syntrophomonadaceae	Syntrophothermus	3.52572e-06
53	Bacteria	Firmicutes	Clostridia	Halanaerobiales	Anoxybacter	unclassified	0.000100483
53	Bacteria	Firmicutes	Clostridia	Halanaerobiales	Halobacteroidaceae	Selenihalanaerobacter	1.05772e-05
53	Bacteria	Firmicutes	Clostridia	Natranaerobiales	Natranaerobiaceae	Dethiobacter	2.99686e-05
53	Bacteria	Firmicutes	Erysipelotrichia	Erysipelotrichales	Erysipelotrichaceae	Clostridium_XVIII	0.000669887
53	Bacteria	Firmicutes	Erysipelotrichia	Erysipelotrichales	Erysipelotrichaceae	Faecalicoccus	8.81431e-07
53	Bacteria	Firmicutes	Erysipelotrichia	Erysipelotrichales	Erysipelotrichaceae	Faecalitalea	6.17002e-06
53	Bacteria	Firmicutes	Erysipelotrichia	Erysipelotrichales	Erysipelotrichaceae	Holdemania	2.73244e-05
53	Bacteria	Firmicutes	Erysipelotrichia	Erysipelotrichales	Erysipelotrichaceae	Sharpea	3.52572e-06
53	Bacteria	Firmicutes	Erysipelotrichia	Erysipelotrichales	Erysipelotrichaceae	Turicibacter	5.28858e-06
53	Bacteria	Firmicutes	Negativicutes	Selenomonadales	Acidaminococcaceae	Phascolarctobacterium	0.0154153
53	Bacteria	Firmicutes	Negativicutes	Selenomonadales	Veillonellaceae	Anaeroglobus	1.49843e-05
53	Bacteria	Firmicutes	Negativicutes	Selenomonadales	Veillonellaceae	Dialister	2.64429e-06
53	Bacteria	Firmicutes	Negativicutes	Selenomonadales	Veillonellaceae	Veillonella	0.000119875
53	Bacteria	Ignavibacteriae	Ignavibacteria	Ignavibacteriales	Ignavibacteriaceae	Melioribacter	0.00126662
53	Bacteria	Proteobacteria	Alphaproteobacteria	Caulobacterales	Caulobacteraceae	Phenylobacterium	0.000731588
53	Bacteria	Proteobacteria	Alphaproteobacteria	Rhizobiales	Bradyrhizobiaceae	Bradyrhizobium	2.90872e-05
53	Bacteria	Proteobacteria	Alphaproteobacteria	Rhodospirillales	Acetobacteraceae	Gluconobacter	0.000264429
53	Bacteria	Proteobacteria	Betaproteobacteria	Burkholderiales	Burkholderiales_incertae_sedis	Leptothrix	3.52572e-06
53	Bacteria	Proteobacteria	Betaproteobacteria	Burkholderiales	Comamonadaceae	Ottowia	2.64429e-06
53	Bacteria	Proteobacteria	Betaproteobacteria	Burkholderiales	Comamonadaceae	Pelomonas	0.000453055
53	Bacteria	Proteobacteria	Betaproteobacteria	Burkholderiales	Comamonadaceae	Variovorax	0.00254822
53	Bacteria	Proteobacteria	Betaproteobacteria	Burkholderiales	Comamonadaceae	Xenophilus	1.76286e-06
53	Bacteria	Proteobacteria	Betaproteobacteria	Burkholderiales	Oxalobacteraceae	Janthinobacterium	3.52572e-06
53	Bacteria	Proteobacteria	Betaproteobacteria	Burkholderiales	Oxalobacteraceae	Massilia	7.05145e-05
53	Bacteria	Proteobacteria	Betaproteobacteria	Burkholderiales	Oxalobacteraceae	Oxalobacter	2.82058e-05
53	Bacteria	Proteobacteria	Betaproteobacteria	Burkholderiales	Oxalobacteraceae	Pseudoduganella	1.05772e-05
53	Bacteria	Proteobacteria	Betaproteobacteria	Burkholderiales	Oxalobacteraceae	Undibacterium	5.64116e-05
53	Bacteria	Proteobacteria	Betaproteobacteria	Burkholderiales	Sutterellaceae	Sutterella	0.000578219
53	Bacteria	Proteobacteria	Betaproteobacteria	Neisseriales	Neisseriaceae	Neisseria	6.69887e-05
53	Bacteria	Proteobacteria	Betaproteobacteria	Rhodocyclales	Rhodocyclaceae	Azoarcus	3.8783e-05
53	Bacteria	Proteobacteria	Betaproteobacteria	Rhodocyclales	Rhodocyclaceae	Quatrionicoccus	0.000202729
53	Bacteria	Proteobacteria	Betaproteobacteria	Rhodocyclales	Rhodocyclaceae	Zoogloea	1.76286e-06
53	Bacteria	Proteobacteria	Deltaproteobacteria	Bdellovibrionales	Bdellovibrionaceae	Vampirovibrio	0.000431901
53	Bacteria	Proteobacteria	Epsilonproteobacteria	Nautiliales	Nautiliaceae	Thioreductor	2.11543e-05
53	Bacteria	Proteobacteria	Gammaproteobacteria	Chromatiales	Chromatiaceae	Thioflavicoccus	2.02729e-05
53	Bacteria	Proteobacteria	Gammaproteobacteria	Enterobacteriales	Enterobacteriaceae	Cronobacter	0.000244156
53	Bacteria	Proteobacteria	Gammaproteobacteria	Enterobacteriales	Enterobacteriaceae	Kosakonia	2.64429e-06
53	Bacteria	Proteobacteria	Gammaproteobacteria	Enterobacteriales	Enterobacteriaceae	Salmonella	3.52572e-06
53	Bacteria	Proteobacteria	Gammaproteobacteria	Gammaproteobacteria_incertae_sedis	Alkalimonas	unclassified	8.81431e-07
53	Bacteria	Proteobacteria	Gammaproteobacteria	Pasteurellales	Pasteurellaceae	Haemophilus	7.93288e-06
53	Bacteria	Proteobacteria	Gammaproteobacteria	Pseudomonadales	Moraxellaceae	Acinetobacter	0.000490076
53	Bacteria	Proteobacteria	Gammaproteobacteria	Xanthomonadales	Xanthomonadaceae	Lysobacter	2.64429e-06
53	Bacteria	Spirochaetes	Spirochaetia	Spirochaetales	Leptospiraceae	Leptonema	0.000290872
53	Bacteria	Synergistetes	Synergistia	Synergistales	Synergistaceae	Jonquetella	3.52572e-06
53	Bacteria	Synergistetes	Synergistia	Synergistales	Synergistaceae	Thermovirga	5.28858e-06
53	Bacteria	Tenericutes	Mollicutes	Anaeroplasmatales	Anaeroplasmataceae	Asteroleplasma	2.64429e-05
53	Bacteria	Tenericutes	Mollicutes	Haloplasmatales	Haloplasmataceae	Haloplasma	1.76286e-06
53	Bacteria	Verrucomicrobia	Verrucomicrobiae	Verrucomicrobiales	Verrucomicrobiaceae	Akkermansia	0.00215686
54	Bacteria	Acidobacteria	Acidobacteria_Gp3	Paludibaculum	unclassified		3.7461e-06
54	Bacteria	Actinobacteria	Actinobacteria	Actinomycetales	Corynebacteriaceae	Corynebacterium	2.4974e-05
54	Bacteria	Actinobacteria	Actinobacteria	Actinomycetales	Jiangellaceae	Haloactinopolyspora	3.7461e-06
54	Bacteria	Actinobacteria	Actinobacteria	Bifidobacteriales	Bifidobacteriaceae	Bifidobacterium	0.00272841
54	Bacteria	Actinobacteria	Actinobacteria	Bifidobacteriales	Bifidobacteriaceae	Pseudoscardovia	7.49221e-06
54	Bacteria	Actinobacteria	Actinobacteria	Coriobacteriales	Coriobacteriaceae	Atopobium	1.49844e-05
54	Bacteria	Actinobacteria	Actinobacteria	Coriobacteriales	Coriobacteriaceae	Eggerthella	0.00118252
54	Bacteria	Actinobacteria	Actinobacteria	Coriobacteriales	Coriobacteriaceae	Paraeggerthella	2.4974e-06
54	Bacteria	Bacteroidetes	Bacteroidetes_incertae_sedis	Marinifilum	unclassified		2.4974e-06
54	Bacteria	Bacteroidetes	Bacteroidia	Bacteroidales	Bacteroidaceae	Bacteroides	0.32615
54	Bacteria	Bacteroidetes	Bacteroidia	Bacteroidales	Bacteroidales_incertae_sedis	Phocaeicola	2.12279e-05
54	Bacteria	Bacteroidetes	Bacteroidia	Bacteroidales	Marinilabiliaceae	Geofilum	4.99481e-06
54	Bacteria	Bacteroidetes	Bacteroidia	Bacteroidales	Porphyromonadaceae	Odoribacter	9.98961e-06
54	Bacteria	Bacteroidetes	Bacteroidia	Bacteroidales	Porphyromonadaceae	Paludibacter	1.62331e-05
54	Bacteria	Bacteroidetes	Bacteroidia	Bacteroidales	Porphyromonadaceae	Parabacteroides	0.00393591
54	Bacteria	Bacteroidetes	Bacteroidia	Bacteroidales	Porphyromonadaceae	Proteiniphilum	8.74091e-06
54	Bacteria	Bacteroidetes	Bacteroidia	Bacteroidales	Prevotellaceae	Alloprevotella	9.98961e-06
54	Bacteria	Bacteroidetes	Bacteroidia	Bacteroidales	Prevotellaceae	Prevotella	5.99377e-05
54	Bacteria	Bacteroidetes	Bacteroidia	Bacteroidales	Prolixibacteraceae	Tangfeifania	3.7461e-06
54	Bacteria	Bacteroidetes	Bacteroidia	Bacteroidales	Rikenellaceae	Alistipes	0.000141103
54	Bacteria	Bacteroidetes	Cytophagia	Cytophagales	Cyclobacteriaceae	Mongoliicoccus	2.12279e-05
54	Bacteria	Bacteroidetes	Cytophagia	Cytophagales	Cyclobacteriaceae	Shivajiella	2.4974e-06
54	Bacteria	Bacteroidetes	Cytophagia	Cytophagales	Flammeovirgaceae	Perexilibacter	3.7461e-06
54	Bacteria	Bacteroidetes	Flavobacteriia	Flavobacteriales	Flavobacteriaceae	Cloacibacterium	8.24143e-05
54	Bacteria	Bacteroidetes	Flavobacteriia	Flavobacteriales	Flavobacteriaceae	Gaetbulimicrobium	2.4974e-06
54	Bacteria	Bacteroidetes	Flavobacteriia	Flavobacteriales	Flavobacteriaceae	Lutaonella	3.7461e-06
54	Bacteria	Bacteroidetes	Flavobacteriia	Flavobacteriales	Flavobacteriaceae	Postechiella	1.12383e-05
54	Bacteria	Bacteroidetes	Sphingobacteriia	Sphingobacteriales	Rhodothermaceae	Salisaeta	4.99481e-06
54	Bacteria	Bacteroidetes	Sphingobacteriia	Sphingobacteriales	Sphingobacteriaceae	Pseudopedobacter	4.12071e-05
54	Bacteria	Chlorobi	Chlorobia	Chlorobiales	Chlorobiaceae	Chloroherpeton	1.2487e-05
54	Bacteria	Cyanobacteria/Chloroplast	Chloroplast	Chloroplast	Streptophyta	unclassified	3.7461e-06
54	Bacteria	Firmicutes	Bacilli	Bacillales	Bacillaceae_2	Allobacillus	4.99481e-06
54	Bacteria	Firmicutes	Bacilli	Bacillales	Bacillaceae_2	Natribacillus	3.7461e-06
54	Bacteria	Firmicutes	Bacilli	Bacillales	Bacillales_Incertae_Sedis_XI	Gemella	4.62019e-05
54	Bacteria	Firmicutes	Bacilli	Bacillales	Planococcaceae	Viridibacillus	3.7461e-06
54	Bacteria	Firmicutes	Bacilli	Bacillales	Thermoactinomycetaceae_1	Geothermomicrobium	2.4974e-06
54	Bacteria	Firmicutes	Bacilli	Lactobacillales	Aerococcaceae	Abiotrophia	4.99481e-06
54	Bacteria	Firmicutes	Bacilli	Lactobacillales	Carnobacteriaceae	Atopococcus	4.99481e-06
54	Bacteria	Firmicutes	Bacilli	Lactobacillales	Lactobacillaceae	Lactobacillus	2.4974e-05
54	Bacteria	Firmicutes	Bacilli	Lactobacillales	Lactobacillaceae	Pediococcus	3.7461e-06
54	Bacteria	Firmicutes	Bacilli	Lactobacillales	Leuconostocaceae	Leuconostoc	6.36838e-05
54	Bacteria	Firmicutes	Bacilli	Lactobacillales	Leuconostocaceae	Oenococcus	4.99481e-06
54	Bacteria	Firmicutes	Bacilli	Lactobacillales	Leuconostocaceae	Weissella	0.000223518
54	Bacteria	Firmicutes	Bacilli	Lactobacillales	Streptococcaceae	Lactococcus	0.000103642
54	Bacteria	Firmicutes	Bacilli	Lactobacillales	Streptococcaceae	Streptococcus	0.000239751
54	Bacteria	Firmicutes	Clostridia	Clostridiales	Clostridiaceae_1	Anaerobacter	2.62227e-05
54	Bacteria	Firmicutes	Clostridia	Clostridiales	Clostridiaceae_1	Clostridium_sensu_stricto	0.00165203
54	Bacteria	Firmicutes	Clostridia	Clostridiales	Clostridiales_Incertae_Sedis_XI	Anaerococcus	1.87305e-05
54	Bacteria	Firmicutes	Clostridia	Clostridiales	Clostridiales_Incertae_Sedis_XI	Finegoldia	1.12383e-05
54	Bacteria	Firmicutes	Clostridia	Clostridiales	Clostridiales_Incertae_Sedis_XIII	Anaerovorax	0.000322165
54	Bacteria	Firmicutes	Clostridia	Clostridiales	Clostridiales_Incertae_Sedis_XIII	Mogibacterium	1.74818e-05
54	Bacteria	Firmicutes	Clostridia	Clostridiales	Eubacteriaceae	Eubacterium	2.24766e-05
54	Bacteria	Firmicutes	Clostridia	Clostridiales	Lachnospiraceae	Acetatifactor	1.12383e-05
54	Bacteria	Firmicutes	Clostridia	Clostridiales	Lachnospiraceae	Acetitomaculum	7.49221e-06
54	Bacteria	Firmicutes	Clostridia	Clostridiales	Lachnospiraceae	Anaerosporobacter	0.00331905
54	Bacteria	Firmicutes	Clostridia	Clostridiales	Lachnospiraceae	Anaerostipes	0.0885591
54	Bacteria	Firmicutes	Clostridia	Clostridiales	Lachnospiraceae	Blautia	0.0437945
54	Bacteria	Firmicutes	Clostridia	Clostridiales	Lachnospiraceae	Butyrivibrio	0.00256483
54	Bacteria	Firmicutes	Clostridia	Clostridiales	Lachnospiraceae	Catonella	7.49221e-06
54	Bacteria	Firmicutes	Clostridia	Clostridiales	Lachnospiraceae	Clostridium_XlVa	0.00254485
54	Bacteria	Firmicutes	Clostridia	Clostridiales	Lachnospiraceae	Clostridium_XlVb	0.00143226
54	Bacteria	Firmicutes	Clostridia	Clostridiales	Lachnospiraceae	Coprococcus	0.0108837
54	Bacteria	Firmicutes	Clostridia	Clostridiales	Lachnospiraceae	Dorea	0.00362997
54	Bacteria	Firmicutes	Clostridia	Clostridiales	Lachnospiraceae	Eisenbergiella	0.00012487
54	Bacteria	Firmicutes	Clostridia	Clostridiales	Lachnospiraceae	Fusicatenibacter	0.0274864
54	Bacteria	Firmicutes	Clostridia	Clostridiales	Lachnospiraceae	Hespellia	7.49221e-06
54	Bacteria	Firmicutes	Clostridia	Clostridiales	Lachnospiraceae	Hungatella	0.000285953
54	Bacteria	Firmicutes	Clostridia	Clostridiales	Lachnospiraceae	Johnsonella	0.00027846
54	Bacteria	Firmicutes	Clostridia	Clostridiales	Lachnospiraceae	Lachnoanaerobaculum	3.87097e-05
54	Bacteria	Firmicutes	Clostridia	Clostridiales	Lachnospiraceae	Lachnobacterium	0.000118627
54	Bacteria	Firmicutes	Clostridia	Clostridiales	Lachnospiraceae	Lachnospira	0.000455776
54	Bacteria	Firmicutes	Clostridia	Clostridiales	Lachnospiraceae	Lactonifactor	5.11968e-05
54	Bacteria	Firmicutes	Clostridia	Clostridiales	Lachnospiraceae	Marvinbryantia	2.87201e-05
54	Bacteria	Firmicutes	Clostridia	Clostridiales	Lachnospiraceae	Mobilitalea	1.12383e-05
54	Bacteria	Firmicutes	Clostridia	Clostridiales	Lachnospiraceae	Moryella	1.49844e-05
54	Bacteria	Firmicutes	Clostridia	Clostridiales	Lachnospiraceae	Murimonas	1.49844e-05
54	Bacteria	Firmicutes	Clostridia	Clostridiales	Lachnospiraceae	Oribacterium	0.0119775
54	Bacteria	Firmicutes	Clostridia	Clostridiales	Lachnospiraceae	Parasporobacterium	0.000453279
54	Bacteria	Firmicutes	Clostridia	Clostridiales	Lachnospiraceae	Pseudobutyrivibrio	0.000157336
54	Bacteria	Firmicutes	Clostridia	Clostridiales	Lachnospiraceae	Robinsoniella	1.37357e-05
54	Bacteria	Firmicutes	Clostridia	Clostridiales	Lachnospiraceae	Roseburia	0.0131513
54	Bacteria	Firmicutes	Clostridia	Clostridiales	Lachnospiraceae	Ruminococcus2	0.00788055
54	Bacteria	Firmicutes	Clostridia	Clostridiales	Lachnospiraceae	Shuttleworthia	6.49325e-05
54	Bacteria	Firmicutes	Clostridia	Clostridiales	Lachnospiraceae	Sporobacterium	2.24766e-05
54	Bacteria	Firmicutes	Clostridia	Clostridiales	Lachnospiraceae	Stomatobaculum	3.7461e-06
54	Bacteria	Firmicutes	Clostridia	Clostridiales	Lachnospiraceae	Syntrophococcus	1.62331e-05
54	Bacteria	Firmicutes	Clostridia	Clostridiales	Natranaerovirga	unclassified	6.36838e-05
54	Bacteria	Firmicutes	Clostridia	Clostridiales	Peptoniphilaceae	Peptoniphilus	6.86786e-05
54	Bacteria	Firmicutes	Clostridia	Clostridiales	Peptostreptococcaceae	Romboutsia	0.00184683
54	Bacteria	Firmicutes	Clostridia	Clostridiales	Peptostreptococcaceae	Terrisporobacter	5.99377e-05
54	Bacteria	Firmicutes	Clostridia	Clostridiales	Ruminococcaceae	Acetanaerobacterium	1.12383e-05
54	Bacteria	Firmicutes	Clostridia	Clostridiales	Ruminococcaceae	Anaerotruncus	4.37045e-05
54	Bacteria	Firmicutes	Clostridia	Clostridiales	Ruminococcaceae	Butyricicoccus	0.000303434
54	Bacteria	Firmicutes	Clostridia	Clostridiales	Ruminococcaceae	Clostridium_IV	0.020631
54	Bacteria	Firmicutes	Clostridia	Clostridiales	Ruminococcaceae	Faecalibacterium	0.26999
54	Bacteria	Firmicutes	Clostridia	Clostridiales	Ruminococcaceae	Flavonifractor	0.000204787
54	Bacteria	Firmicutes	Clostridia	Clostridiales	Ruminococcaceae	Gemmiger	0.065598
54	Bacteria	Firmicutes	Clostridia	Clostridiales	Ruminococcaceae	Hydrogenoanaerobacterium	0.000109886
54	Bacteria	Firmicutes	Clostridia	Clostridiales	Ruminococcaceae	Intestinimonas	0.000238502
54	Bacteria	Firmicutes	Clostridia	Clostridiales	Ruminococcaceae	Oscillibacter	0.00112009
54	Bacteria	Firmicutes	Clostridia	Clostridiales	Ruminococcaceae	Pseudoflavonifractor	3.7461e-06
54	Bacteria	Firmicutes	Clostridia	Clostridiales	Ruminococcaceae	Ruminococcus	0.000364621
54	Bacteria	Firmicutes	Clostridia	Clostridiales	Ruminococcaceae	Saccharofermentans	4.99481e-06
54	Bacteria	Firmicutes	Clostridia	Clostridiales	Ruminococcaceae	Sporobacter	0.000184808
54	Bacteria	Firmicutes	Clostridia	Clostridiales	Ruminococcaceae	Subdoligranulum	0.00268721
54	Bacteria	Firmicutes	Erysipelotrichia	Erysipelotrichales	Erysipelotrichaceae	Catenibacterium	3.7461e-05
54	Bacteria	Firmicutes	Erysipelotrichia	Erysipelotrichales	Erysipelotrichaceae	Clostridium_XVIII	0.0600525
54	Bacteria	Firmicutes	Erysipelotrichia	Erysipelotrichales	Erysipelotrichaceae	Coprobacillus	7.49221e-06
54	Bacteria	Firmicutes	Erysipelotrichia	Erysipelotrichales	Erysipelotrichaceae	Faecalicoccus	0.000111134
54	Bacteria	Firmicutes	Erysipelotrichia	Erysipelotrichales	Erysipelotrichaceae	Holdemania	5.61916e-05
54	Bacteria	Firmicutes	Erysipelotrichia	Erysipelotrichales	Erysipelotrichaceae	Kandleria	8.74091e-06
54	Bacteria	Firmicutes	Erysipelotrichia	Erysipelotrichales	Erysipelotrichaceae	Solobacterium	1.49844e-05
54	Bacteria	Firmicutes	Erysipelotrichia	Erysipelotrichales	Erysipelotrichaceae	Turicibacter	9.98961e-06
54	Bacteria	Firmicutes	Negativicutes	Selenomonadales	Acidaminococcaceae	Phascolarctobacterium	0.0074048
54	Bacteria	Firmicutes	Negativicutes	Selenomonadales	Veillonellaceae	Anaerosinus	1.74818e-05
54	Bacteria	Firmicutes	Negativicutes	Selenomonadales	Veillonellaceae	Anaerovibrio	3.7461e-06
54	Bacteria	Firmicutes	Negativicutes	Selenomonadales	Veillonellaceae	Dialister	1.74818e-05
54	Bacteria	Firmicutes	Negativicutes	Selenomonadales	Veillonellaceae	Megasphaera	6.24351e-06
54	Bacteria	Firmicutes	Negativicutes	Selenomonadales	Veillonellaceae	Negativicoccus	3.7461e-06
54	Bacteria	Firmicutes	Negativicutes	Selenomonadales	Veillonellaceae	Selenomonas	2.4974e-06
54	Bacteria	Firmicutes	Negativicutes	Selenomonadales	Veillonellaceae	Veillonella	0.00172321
54	Bacteria	Fusobacteria	Fusobacteriia	Fusobacteriales	Fusobacteriaceae	Psychrilyobacter	2.4974e-06
54	Bacteria	Ignavibacteriae	Ignavibacteria	Ignavibacteriales	Ignavibacteriaceae	Melioribacter	0.00795548
54	Bacteria	Proteobacteria	Betaproteobacteria	Burkholderiales	Burkholderiales_incertae_sedis	Aquabacterium	1.49844e-05
54	Bacteria	Proteobacteria	Betaproteobacteria	Burkholderiales	Comamonadaceae	Pelomonas	4.99481e-06
54	Bacteria	Proteobacteria	Betaproteobacteria	Burkholderiales	Comamonadaceae	Variovorax	6.49325e-05
54	Bacteria	Proteobacteria	Betaproteobacteria	Burkholderiales	Sutterellaceae	Sutterella	0.000138606
54	Bacteria	Proteobacteria	Betaproteobacteria	Ferritrophicales	Ferritrophicaceae	Ferritrophicum	4.99481e-06
54	Bacteria	Proteobacteria	Betaproteobacteria	Neisseriales	Neisseriaceae	Microvirgula	3.7461e-06
54	Bacteria	Proteobacteria	Betaproteobacteria	Rhodocyclales	Rhodocyclaceae	Ferribacterium	4.99481e-06
54	Bacteria	Proteobacteria	Deltaproteobacteria	Desulfobacterales	Desulfobacteraceae	Desulfatitalea	0.00111884
54	Bacteria	Proteobacteria	Deltaproteobacteria	Desulfobacterales	Desulfobacteraceae	Desulfoluna	2.87201e-05
54	Bacteria	Proteobacteria	Deltaproteobacteria	Desulfovibrionales	Desulfovibrionaceae	Bilophila	4.86994e-05
54	Bacteria	Proteobacteria	Epsilonproteobacteria	Campylobacterales	Campylobacteraceae	Arcobacter	8.74091e-06
54	Bacteria	Proteobacteria	Gammaproteobacteria	Chromatiales	Chromatiaceae	Thioflavicoccus	4.99481e-06
54	Bacteria	Proteobacteria	Gammaproteobacteria	Enterobacteriales	Enterobacteriaceae	Cronobacter	0.000141103
54	Bacteria	Proteobacteria	Gammaproteobacteria	Enterobacteriales	Enterobacteriaceae	Hafnia	3.7461e-06
54	Bacteria	Proteobacteria	Gammaproteobacteria	Enterobacteriales	Enterobacteriaceae	Pseudocitrobacter	2.4974e-06
54	Bacteria	Proteobacteria	Gammaproteobacteria	Enterobacteriales	Enterobacteriaceae	Salmonella	6.24351e-06
54	Bacteria	Proteobacteria	Gammaproteobacteria	Gammaproteobacteria_incertae_sedis	Alkalimonas	unclassified	6.24351e-06
54	Bacteria	Proteobacteria	Gammaproteobacteria	Pasteurellales	Pasteurellaceae	Haemophilus	0.000196046
54	Bacteria	Proteobacteria	Gammaproteobacteria	Pasteurellales	Pasteurellaceae	Histophilus	9.98961e-06
54	Bacteria	Proteobacteria	Gammaproteobacteria	Pseudomonadales	Moraxellaceae	Acinetobacter	0.000117378
54	Bacteria	Proteobacteria	Gammaproteobacteria	Xanthomonadales	Xanthomonadaceae	Stenotrophomonas	1.49844e-05
54	Bacteria	Tenericutes	Mollicutes	Anaeroplasmatales	Anaeroplasmataceae	Asteroleplasma	0.000342144
57	Archaea	Aenigmarchaeota	Candidatus_Aenigmarchaeum	unclassified	unclassified		1.89968e-06
57	Archaea	Crenarchaeota	Thermoprotei	Acidilobales	Caldisphaeraceae	Caldisphaera	6.90792e-07
57	Archaea	Crenarchaeota	Thermoprotei	Thermoproteales	Thermoproteaceae	Thermocladium	1.38158e-06
57	Archaea	Crenarchaeota	Thermoprotei	Thermoproteales	Thermoproteaceae	Thermoproteus	5.18094e-07
57	Archaea	Euryarchaeota	Halobacteria	Halobacteriales	Halobacteriaceae	Halomarina	6.90792e-07
57	Archaea	Euryarchaeota	Halobacteria	Halobacteriales	Halobacteriaceae	Salarchaeum	6.90792e-07
57	Archaea	Euryarchaeota	Halobacteria	Haloferacales	Haloferacaceae	Halonotius	6.90792e-07
57	Archaea	Euryarchaeota	Methanomicrobia	Methanomicrobiales	Methanomicrobiaceae	Methanomicrobium	6.90792e-07
57	Archaea	Euryarchaeota	Methanomicrobia	Methanomicrobiales	Methanoregulaceae	Methanosphaerula	3.28126e-06
57	Archaea	Euryarchaeota	Methanopyri	Methanopyrales	Methanopyraceae	Methanopyrus	6.90792e-07
57	Archaea	Euryarchaeota	Thermoplasmata	Thermoplasmatales	Ferroplasmaceae	Ferroplasma	6.90792e-07
57	Archaea	Pacearchaeota	Pacearchaeota_Incertae_Sedis_AR13	unclassified	unclassified		2.24507e-06
57	Archaea	Parvarchaeota	Candidatus_Parvarchaeum	unclassified	unclassified		6.90792e-07
57	Archaea	Woesearchaeota	Woesearchaeota_Incertae_Sedis_AR16	unclassified	unclassified		6.90792e-07
57	Bacteria	Acidobacteria	Acidobacteria_Gp1	Bryocella	unclassified		6.90792e-07
57	Bacteria	Acidobacteria	Acidobacteria_Gp3	Bryobacter	unclassified		8.6349e-07
57	Bacteria	Acidobacteria	Acidobacteria_Gp3	Paludibaculum	unclassified		6.90792e-07
57	Bacteria	Actinobacteria	Actinobacteria	Actinomycetales	Actinomycetaceae	Actinomyces	5.52634e-06
57	Bacteria	Actinobacteria	Actinobacteria	Actinomycetales	Corynebacteriaceae	Corynebacterium	4.31745e-05
57	Bacteria	Actinobacteria	Actinobacteria	Actinomycetales	Corynebacteriaceae	Turicella	1.55428e-06
57	Bacteria	Actinobacteria	Actinobacteria	Actinomycetales	Dermacoccaceae	Branchiibius	5.18094e-07
57	Bacteria	Actinobacteria	Actinobacteria	Actinomycetales	Dietziaceae	Dietzia	2.93587e-06
57	Bacteria	Actinobacteria	Actinobacteria	Actinomycetales	Intrasporangiaceae	Kribbia	4.31745e-06
57	Bacteria	Actinobacteria	Actinobacteria	Actinomycetales	Jiangellaceae	Haloactinopolyspora	1.72698e-07
57	Bacteria	Actinobacteria	Actinobacteria	Actinomycetales	Micrococcaceae	Renibacterium	6.90792e-07
57	Bacteria	Actinobacteria	Actinobacteria	Actinomycetales	Nocardiaceae	Rhodococcus	3.10857e-05
57	Bacteria	Actinobacteria	Actinobacteria	Actinomycetales	Propionibacteriaceae	Aestuariimicrobium	6.90792e-07
57	Bacteria	Actinobacteria	Actinobacteria	Actinomycetales	Propionibacteriaceae	Naumannella	5.18094e-07
57	Bacteria	Actinobacteria	Actinobacteria	Actinomycetales	Propionibacteriaceae	Propionibacterium	4.83555e-06
57	Bacteria	Actinobacteria	Actinobacteria	Actinomycetales	Propionibacteriaceae	Propioniferax	6.90792e-07
57	Bacteria	Actinobacteria	Actinobacteria	Bifidobacteriales	Bifidobacteriaceae	Aeriscardovia	6.90792e-07
57	Bacteria	Actinobacteria	Actinobacteria	Bifidobacteriales	Bifidobacteriaceae	Bifidobacterium	0.0047454
57	Bacteria	Actinobacteria	Actinobacteria	Bifidobacteriales	Bifidobacteriaceae	Pseudoscardovia	1.29524e-05
57	Bacteria	Actinobacteria	Actinobacteria	Coriobacteriales	Coriobacteriaceae	Asaccharobacter	8.4622e-06
57	Bacteria	Actinobacteria	Actinobacteria	Coriobacteriales	Coriobacteriaceae	Atopobium	1.98603e-05
57	Bacteria	Actinobacteria	Actinobacteria	Coriobacteriales	Coriobacteriaceae	Coriobacterium	5.18094e-07
57	Bacteria	Actinobacteria	Actinobacteria	Coriobacteriales	Coriobacteriaceae	Eggerthella	0.00123289
57	Bacteria	Actinobacteria	Actinobacteria	Coriobacteriales	Coriobacteriaceae	Enterorhabdus	1.20889e-06
57	Bacteria	Actinobacteria	Actinobacteria	Coriobacteriales	Coriobacteriaceae	Gordonibacter	3.81663e-05
57	Bacteria	Actinobacteria	Actinobacteria	Coriobacteriales	Coriobacteriaceae	Paraeggerthella	4.66285e-06
57	Bacteria	Bacteroidetes	Bacteroidetes_incertae_sedis	Marinifilum	unclassified		2.59047e-06
57	Bacteria	Bacteroidetes	Bacteroidia	Bacteroidales	Bacteroidaceae	Bacteroides	0.295754
57	Bacteria	Bacteroidetes	Bacteroidia	Bacteroidales	Bacteroidales_incertae_sedis	Phocaeicola	1.10527e-05
57	Bacteria	Bacteroidetes	Bacteroidia	Bacteroidales	Marinilabiliaceae	Alkaliflexus	1.20889e-06
57	Bacteria	Bacteroidetes	Bacteroidia	Bacteroidales	Marinilabiliaceae	Anaerophaga	5.18094e-07
57	Bacteria	Bacteroidetes	Bacteroidia	Bacteroidales	Marinilabiliaceae	Geofilum	6.90792e-07
57	Bacteria	Bacteroidetes	Bacteroidia	Bacteroidales	Marinilabiliaceae	Mangroviflexus	6.90792e-07
57	Bacteria	Bacteroidetes	Bacteroidia	Bacteroidales	Marinilabiliaceae	Natronoflexus	6.90792e-07
57	Bacteria	Bacteroidetes	Bacteroidia	Bacteroidales	Porphyromonadaceae	Barnesiella	4.14475e-06
57	Bacteria	Bacteroidetes	Bacteroidia	Bacteroidales	Porphyromonadaceae	Butyricimonas	1.72698e-07
57	Bacteria	Bacteroidetes	Bacteroidia	Bacteroidales	Porphyromonadaceae	Macellibacteroides	1.03619e-06
57	Bacteria	Bacteroidetes	Bacteroidia	Bacteroidales	Porphyromonadaceae	Microbacter	6.90792e-07
57	Bacteria	Bacteroidetes	Bacteroidia	Bacteroidales	Porphyromonadaceae	Odoribacter	5.85446e-05
57	Bacteria	Bacteroidetes	Bacteroidia	Bacteroidales	Porphyromonadaceae	Paludibacter	3.47123e-05
57	Bacteria	Bacteroidetes	Bacteroidia	Bacteroidales	Porphyromonadaceae	Parabacteroides	0.00425839
57	Bacteria	Bacteroidetes	Bacteroidia	Bacteroidales	Porphyromonadaceae	Petrimonas	6.90792e-07
57	Bacteria	Bacteroidetes	Bacteroidia	Bacteroidales	Porphyromonadaceae	Porphyromonas	2.36596e-05
57	Bacteria	Bacteroidetes	Bacteroidia	Bacteroidales	Porphyromonadaceae	Proteiniphilum	9.67109e-06
57	Bacteria	Bacteroidetes	Bacteroidia	Bacteroidales	Prevotellaceae	Alloprevotella	2.2278e-05
57	Bacteria	Bacteroidetes	Bacteroidia	Bacteroidales	Prevotellaceae	Paraprevotella	3.62666e-06
57	Bacteria	Bacteroidetes	Bacteroidia	Bacteroidales	Prevotellaceae	Prevotella	3.33307e-05
57	Bacteria	Bacteroidetes	Bacteroidia	Bacteroidales	Rikenellaceae	Alistipes	0.00411177
57	Bacteria	Bacteroidetes	Bacteroidia	Bacteroidales	Rikenellaceae	Anaerocella	1.38158e-06
57	Bacteria	Bacteroidetes	Bacteroidia	Bacteroidales	Rikenellaceae	Mucinivorans	3.79936e-06
57	Bacteria	Bacteroidetes	Cytophagia	Cytophagales	Chryseolinea	unclassified	6.90792e-07
57	Bacteria	Bacteroidetes	Cytophagia	Cytophagales	Cyclobacteriaceae	Aquiflexum	6.90792e-07
57	Bacteria	Bacteroidetes	Cytophagia	Cytophagales	Cyclobacteriaceae	Mariniradius	6.90792e-07
57	Bacteria	Bacteroidetes	Cytophagia	Cytophagales	Cyclobacteriaceae	Mongoliicoccus	1.31251e-05
57	Bacteria	Bacteroidetes	Cytophagia	Cytophagales	Cytophagaceae	Fibrella	6.90792e-07
57	Bacteria	Bacteroidetes	Cytophagia	Cytophagales	Cytophagaceae	Fluviimonas	2.41777e-06
57	Bacteria	Bacteroidetes	Cytophagia	Cytophagales	Cytophagaceae	Huanghella	6.90792e-07
57	Bacteria	Bacteroidetes	Cytophagia	Cytophagales	Cytophagaceae	Persicitalea	6.90792e-07
57	Bacteria	Bacteroidetes	Cytophagia	Cytophagales	Flammeovirgaceae	Aureibacter	1.72698e-06
57	Bacteria	Bacteroidetes	Cytophagia	Cytophagales	Flammeovirgaceae	Imperialibacter	6.90792e-07
57	Bacteria	Bacteroidetes	Cytophagia	Cytophagales	Flammeovirgaceae	Perexilibacter	1.20889e-06
57	Bacteria	Bacteroidetes	Cytophagia	Cytophagales	Luteivirga	unclassified	6.90792e-07
57	Bacteria	Bacteroidetes	Cytophagia	Cytophagales	Mooreiaceae	Mooreia	2.24507e-06
57	Bacteria	Bacteroidetes	Flavobacteriia	Flavobacteriales	Cryomorphaceae	Cryomorpha	6.90792e-07
57	Bacteria	Bacteroidetes	Flavobacteriia	Flavobacteriales	Cryomorphaceae	Luteibaculum	1.72698e-07
57	Bacteria	Bacteroidetes	Flavobacteriia	Flavobacteriales	Flavobacteriaceae	Chryseobacterium	2.76317e-06
57	Bacteria	Bacteroidetes	Flavobacteriia	Flavobacteriales	Flavobacteriaceae	Cloacibacterium	6.16532e-05
57	Bacteria	Bacteroidetes	Flavobacteriia	Flavobacteriales	Flavobacteriaceae	Coenonia	6.90792e-07
57	Bacteria	Bacteroidetes	Flavobacteriia	Flavobacteriales	Flavobacteriaceae	Epilithonimonas	7.08062e-06
57	Bacteria	Bacteroidetes	Flavobacteriia	Flavobacteriales	Flavobacteriaceae	Gaetbulimicrobium	8.4622e-06
57	Bacteria	Bacteroidetes	Flavobacteriia	Flavobacteriales	Flavobacteriaceae	Gangjinia	6.90792e-07
57	Bacteria	Bacteroidetes	Flavobacteriia	Flavobacteriales	Flavobacteriaceae	Gilvibacter	6.90792e-07
57	Bacteria	Bacteroidetes	Flavobacteriia	Flavobacteriales	Flavobacteriaceae	Hanstruepera	6.90792e-07
57	Bacteria	Bacteroidetes	Flavobacteriia	Flavobacteriales	Flavobacteriaceae	Imtechella	6.90792e-07
57	Bacteria	Bacteroidetes	Flavobacteriia	Flavobacteriales	Flavobacteriaceae	Lutaonella	2.59047e-06
57	Bacteria	Bacteroidetes	Flavobacteriia	Flavobacteriales	Flavobacteriaceae	Moheibacter	1.20889e-06
57	Bacteria	Bacteroidetes	Flavobacteriia	Flavobacteriales	Flavobacteriaceae	Namhaeicola	5.18094e-07
57	Bacteria	Bacteroidetes	Flavobacteriia	Flavobacteriales	Flavobacteriaceae	Postechiella	1.8306e-05
57	Bacteria	Bacteroidetes	Flavobacteriia	Flavobacteriales	Flavobacteriaceae	Spongiimonas	1.38158e-06
57	Bacteria	Bacteroidetes	Flavobacteriia	Flavobacteriales	Flavobacteriaceae	Zeaxanthinibacter	1.20889e-06
57	Bacteria	Bacteroidetes	Sphingobacteriia	Sphingobacteriales	Chitinophagaceae	Lacibacter	6.90792e-07
57	Bacteria	Bacteroidetes	Sphingobacteriia	Sphingobacteriales	Saprospiraceae	Haliscomenobacter	5.18094e-07
57	Bacteria	Bacteroidetes	Sphingobacteriia	Sphingobacteriales	Sphingobacteriaceae	Pseudopedobacter	2.43504e-05
57	Bacteria	Bacteroidetes	Sphingobacteriia	Sphingobacteriales	Sphingobacteriaceae	Pseudosphingobacterium	1.03619e-06
57	Bacteria	Candidatus_Calescamantes	Candidatus_Calescibacterium	unclassified	unclassified		1.38158e-06
57	Bacteria	Chlorobi	Chlorobia	Chlorobiales	Chlorobiaceae	Chloroherpeton	1.41612e-05
57	Bacteria	Chloroflexi	Anaerolineae	Anaerolineales	Anaerolineaceae	Thermomarinilinea	6.90792e-07
57	Bacteria	Chloroflexi	Chloroflexia	Kallotenuales	Kallotenuaceae	Kallotenue	1.38158e-06
57	Bacteria	Chloroflexi	Thermomicrobia	Sphaerobacterales	Sphaerobacteraceae	Nitrolancea	5.18094e-07
57	Bacteria	Chrysiogenetes	Chrysiogenetes	Chrysiogenales	Chrysiogenaceae	Desulfurispira	6.90792e-07
57	Bacteria	Cyanobacteria/Chloroplast	Chloroplast	Chloroplast	Bangiophyceae	unclassified	2.76317e-06
57	Bacteria	Cyanobacteria/Chloroplast	Chloroplast	Chloroplast	Chlorarachniophyceae	unclassified	6.90792e-07
57	Bacteria	Cyanobacteria/Chloroplast	Chloroplast	Chloroplast	Cryptomonadaceae	unclassified	6.90792e-07
57	Bacteria	Cyanobacteria/Chloroplast	Chloroplast	Chloroplast	Streptophyta	unclassified	2.88406e-05
57	Bacteria	Elusimicrobia	Elusimicrobia	Elusimicrobiales	Elusimicrobiaceae	Elusimicrobium	5.52634e-06
57	Bacteria	Firmicutes	Bacilli	Bacillales	Bacillaceae_2	Compostibacillus	6.90792e-07
57	Bacteria	Firmicutes	Bacilli	Bacillales	Bacillaceae_2	Sinobaca	6.90792e-07
57	Bacteria	Firmicutes	Bacilli	Bacillales	Bacillaceae_2	Vulcanibacillus	5.18094e-07
57	Bacteria	Firmicutes	Bacilli	Bacillales	Bacillales_incertae_sedis	Desulfuribacillus	2.41777e-06
57	Bacteria	Firmicutes	Bacilli	Bacillales	Bacillales_incertae_sedis	Microaerobacter	1.72698e-07
57	Bacteria	Firmicutes	Bacilli	Bacillales	Bacillales_Incertae_Sedis_XI	Gemella	3.24672e-05
57	Bacteria	Firmicutes	Bacilli	Bacillales	Paenibacillaceae_2	Oxalophagus	6.90792e-07
57	Bacteria	Firmicutes	Bacilli	Bacillales	Planococcaceae	Viridibacillus	1.38158e-06
57	Bacteria	Firmicutes	Bacilli	Bacillales	Staphylococcaceae	Staphylococcus	6.90792e-07
57	Bacteria	Firmicutes	Bacilli	Bacillales	Thermoactinomycetaceae_1	Desmospora	6.90792e-07
57	Bacteria	Firmicutes	Bacilli	Bacillales	Thermoactinomycetaceae_2	Seinonella	4.14475e-06
57	Bacteria	Firmicutes	Bacilli	Lactobacillales	Aerococcaceae	Abiotrophia	5.18094e-07
57	Bacteria	Firmicutes	Bacilli	Lactobacillales	Aerococcaceae	Aerococcus	1.38158e-06
57	Bacteria	Firmicutes	Bacilli	Lactobacillales	Aerococcaceae	Ignavigranum	5.18094e-07
57	Bacteria	Firmicutes	Bacilli	Lactobacillales	Carnobacteriaceae	Allofustis	6.90792e-07
57	Bacteria	Firmicutes	Bacilli	Lactobacillales	Carnobacteriaceae	Atopococcus	6.90792e-07
57	Bacteria	Firmicutes	Bacilli	Lactobacillales	Carnobacteriaceae	Atopostipes	6.90792e-07
57	Bacteria	Firmicutes	Bacilli	Lactobacillales	Carnobacteriaceae	Catellicoccus	6.90792e-07
57	Bacteria	Firmicutes	Bacilli	Lactobacillales	Carnobacteriaceae	Dolosigranulum	1.38158e-06
57	Bacteria	Firmicutes	Bacilli	Lactobacillales	Carnobacteriaceae	Granulicatella	2.41777e-06
57	Bacteria	Firmicutes	Bacilli	Lactobacillales	Carnobacteriaceae	Isobaculum	1.38158e-06
57	Bacteria	Firmicutes	Bacilli	Lactobacillales	Carnobacteriaceae	Marinilactibacillus	6.90792e-07
57	Bacteria	Firmicutes	Bacilli	Lactobacillales	Enterococcaceae	Enterococcus	8.6349e-06
57	Bacteria	Firmicutes	Bacilli	Lactobacillales	Enterococcaceae	Pilibacter	6.90792e-07
57	Bacteria	Firmicutes	Bacilli	Lactobacillales	Lactobacillaceae	Lactobacillus	3.12583e-05
57	Bacteria	Firmicutes	Bacilli	Lactobacillales	Lactobacillaceae	Pediococcus	6.90792e-07
57	Bacteria	Firmicutes	Bacilli	Lactobacillales	Leuconostocaceae	Fructobacillus	6.90792e-07
57	Bacteria	Firmicutes	Bacilli	Lactobacillales	Leuconostocaceae	Leuconostoc	0.000544344
57	Bacteria	Firmicutes	Bacilli	Lactobacillales	Leuconostocaceae	Oenococcus	6.90792e-07
57	Bacteria	Firmicutes	Bacilli	Lactobacillales	Leuconostocaceae	Weissella	0.00167293
57	Bacteria	Firmicutes	Bacilli	Lactobacillales	Streptococcaceae	Lactococcus	0.000528801
57	Bacteria	Firmicutes	Bacilli	Lactobacillales	Streptococcaceae	Lactovum	7.42602e-06
57	Bacteria	Firmicutes	Bacilli	Lactobacillales	Streptococcaceae	Streptococcus	0.000746056
57	Bacteria	Firmicutes	Clostridia	Clostridiales	Catabacteriaceae	Catabacter	2.08965e-05
57	Bacteria	Firmicutes	Clostridia	Clostridiales	Christensenellaceae	Christensenella	1.38158e-06
57	Bacteria	Firmicutes	Clostridia	Clostridiales	Clostridiaceae_1	Anaerobacter	8.8076e-06
57	Bacteria	Firmicutes	Clostridia	Clostridiales	Clostridiaceae_1	Clostridium_sensu_stricto	0.0012942
57	Bacteria	Firmicutes	Clostridia	Clostridiales	Clostridiaceae_1	Oxobacter	5.18094e-07
57	Bacteria	Firmicutes	Clostridia	Clostridiales	Clostridiaceae_1	Proteiniclasticum	6.90792e-07
57	Bacteria	Firmicutes	Clostridia	Clostridiales	Clostridiaceae_2	Anaerovirgula	6.90792e-07
57	Bacteria	Firmicutes	Clostridia	Clostridiales	Clostridiaceae_3	Brassicibacter	6.90792e-07
57	Bacteria	Firmicutes	Clostridia	Clostridiales	Clostridiaceae_3	Thermohalobacter	6.90792e-07
57	Bacteria	Firmicutes	Clostridia	Clostridiales	Clostridiales_Incertae_Sedis_IV	Mahella	6.90792e-07
57	Bacteria	Firmicutes	Clostridia	Clostridiales	Clostridiales_Incertae_Sedis_XI	Anaerococcus	3.90298e-05
57	Bacteria	Firmicutes	Clostridia	Clostridiales	Clostridiales_Incertae_Sedis_XI	Anaerosalibacter	1.20889e-06
57	Bacteria	Firmicutes	Clostridia	Clostridiales	Clostridiales_Incertae_Sedis_XI	Dethiosulfatibacter	8.9803e-06
57	Bacteria	Firmicutes	Clostridia	Clostridiales	Clostridiales_Incertae_Sedis_XI	Finegoldia	2.79771e-05
57	Bacteria	Firmicutes	Clostridia	Clostridiales	Clostridiales_Incertae_Sedis_XI	Murdochiella	3.28126e-06
57	Bacteria	Firmicutes	Clostridia	Clostridiales	Clostridiales_Incertae_Sedis_XI	Sporanaerobacter	5.18094e-07
57	Bacteria	Firmicutes	Clostridia	Clostridiales	Clostridiales_Incertae_Sedis_XII	Acidaminobacter	8.6349e-07
57	Bacteria	Firmicutes	Clostridia	Clostridiales	Clostridiales_Incertae_Sedis_XIII	Anaerovorax	0.000344015
57	Bacteria	Firmicutes	Clostridia	Clostridiales	Clostridiales_Incertae_Sedis_XIII	Mogibacterium	6.19986e-05
57	Bacteria	Firmicutes	Clostridia	Clostridiales	Defluviitaleaceae	Defluviitalea	5.18094e-07
57	Bacteria	Firmicutes	Clostridia	Clostridiales	Eubacteriaceae	Anaerofustis	2.176e-05
57	Bacteria	Firmicutes	Clostridia	Clostridiales	Eubacteriaceae	Eubacterium	1.89968e-05
57	Bacteria	Firmicutes	Clostridia	Clostridiales	Eubacteriaceae	Pseudoramibacter	6.90792e-07
57	Bacteria	Firmicutes	Clostridia	Clostridiales	Gracilibacteraceae	Gracilibacter	1.72698e-07
57	Bacteria	Firmicutes	Clostridia	Clostridiales	Lachnospiraceae	Acetatifactor	3.97206e-06
57	Bacteria	Firmicutes	Clostridia	Clostridiales	Lachnospiraceae	Acetitomaculum	6.90792e-07
57	Bacteria	Firmicutes	Clostridia	Clostridiales	Lachnospiraceae	Anaerosporobacter	0.00383044
57	Bacteria	Firmicutes	Clostridia	Clostridiales	Lachnospiraceae	Anaerostipes	0.105366
57	Bacteria	Firmicutes	Clostridia	Clostridiales	Lachnospiraceae	Blautia	0.0574254
57	Bacteria	Firmicutes	Clostridia	Clostridiales	Lachnospiraceae	Butyrivibrio	0.00129748
57	Bacteria	Firmicutes	Clostridia	Clostridiales	Lachnospiraceae	Catonella	1.43339e-05
57	Bacteria	Firmicutes	Clostridia	Clostridiales	Lachnospiraceae	Cellulosilyticum	6.90792e-06
57	Bacteria	Firmicutes	Clostridia	Clostridiales	Lachnospiraceae	Clostridium_XlVa	0.00238617
57	Bacteria	Firmicutes	Clostridia	Clostridiales	Lachnospiraceae	Clostridium_XlVb	0.000567486
57	Bacteria	Firmicutes	Clostridia	Clostridiales	Lachnospiraceae	Coprococcus	0.0100255
57	Bacteria	Firmicutes	Clostridia	Clostridiales	Lachnospiraceae	Dorea	0.00660795
57	Bacteria	Firmicutes	Clostridia	Clostridiales	Lachnospiraceae	Eisenbergiella	0.000441762
57	Bacteria	Firmicutes	Clostridia	Clostridiales	Lachnospiraceae	Fusicatenibacter	0.0274491
57	Bacteria	Firmicutes	Clostridia	Clostridiales	Lachnospiraceae	Hespellia	1.22616e-05
57	Bacteria	Firmicutes	Clostridia	Clostridiales	Lachnospiraceae	Howardella	4.49015e-06
57	Bacteria	Firmicutes	Clostridia	Clostridiales	Lachnospiraceae	Hungatella	0.000243677
57	Bacteria	Firmicutes	Clostridia	Clostridiales	Lachnospiraceae	Johnsonella	0.000301358
57	Bacteria	Firmicutes	Clostridia	Clostridiales	Lachnospiraceae	Lachnoanaerobaculum	2.27961e-05
57	Bacteria	Firmicutes	Clostridia	Clostridiales	Lachnospiraceae	Lachnobacterium	0.000238323
57	Bacteria	Firmicutes	Clostridia	Clostridiales	Lachnospiraceae	Lachnospira	0.000738284
57	Bacteria	Firmicutes	Clostridia	Clostridiales	Lachnospiraceae	Lactonifactor	2.29688e-05
57	Bacteria	Firmicutes	Clostridia	Clostridiales	Lachnospiraceae	Marvinbryantia	7.63325e-05
57	Bacteria	Firmicutes	Clostridia	Clostridiales	Lachnospiraceae	Mobilitalea	2.41777e-06
57	Bacteria	Firmicutes	Clostridia	Clostridiales	Lachnospiraceae	Moryella	1.31251e-05
57	Bacteria	Firmicutes	Clostridia	Clostridiales	Lachnospiraceae	Murimonas	3.36761e-05
57	Bacteria	Firmicutes	Clostridia	Clostridiales	Lachnospiraceae	Oribacterium	0.00602837
57	Bacteria	Firmicutes	Clostridia	Clostridiales	Lachnospiraceae	Parasporobacterium	0.000501342
57	Bacteria	Firmicutes	Clostridia	Clostridiales	Lachnospiraceae	Pseudobutyrivibrio	0.000181333
57	Bacteria	Firmicutes	Clostridia	Clostridiales	Lachnospiraceae	Robinsoniella	2.15873e-05
57	Bacteria	Firmicutes	Clostridia	Clostridiales	Lachnospiraceae	Roseburia	0.0085173
57	Bacteria	Firmicutes	Clostridia	Clostridiales	Lachnospiraceae	Ruminococcus2	0.0131665
57	Bacteria	Firmicutes	Clostridia	Clostridiales	Lachnospiraceae	Shuttleworthia	0.000112254
57	Bacteria	Firmicutes	Clostridia	Clostridiales	Lachnospiraceae	Sporobacterium	1.27797e-05
57	Bacteria	Firmicutes	Clostridia	Clostridiales	Lachnospiraceae	Stomatobaculum	6.90792e-07
57	Bacteria	Firmicutes	Clostridia	Clostridiales	Lachnospiraceae	Syntrophococcus	1.19162e-05
57	Bacteria	Firmicutes	Clostridia	Clostridiales	Natranaerovirga	unclassified	8.60036e-05
57	Bacteria	Firmicutes	Clostridia	Clostridiales	Peptococcaceae_1	Dehalobacter	6.04443e-05
57	Bacteria	Firmicutes	Clostridia	Clostridiales	Peptococcaceae_1	Desulfitibacter	6.90792e-07
57	Bacteria	Firmicutes	Clostridia	Clostridiales	Peptococcaceae_2	Cryptanaerobacter	1.72698e-07
57	Bacteria	Firmicutes	Clostridia	Clostridiales	Peptoniphilaceae	Peptoniphilus	5.68177e-05
57	Bacteria	Firmicutes	Clostridia	Clostridiales	Peptostreptococcaceae	Asaccharospora	1.89968e-06
57	Bacteria	Firmicutes	Clostridia	Clostridiales	Peptostreptococcaceae	Clostridium_XI	1.38158e-06
57	Bacteria	Firmicutes	Clostridia	Clostridiales	Peptostreptococcaceae	Intestinibacter	9.67109e-06
57	Bacteria	Firmicutes	Clostridia	Clostridiales	Peptostreptococcaceae	Peptostreptococcus	6.90792e-07
57	Bacteria	Firmicutes	Clostridia	Clostridiales	Peptostreptococcaceae	Proteocatella	6.90792e-07
57	Bacteria	Firmicutes	Clostridia	Clostridiales	Peptostreptococcaceae	Romboutsia	0.00522584
57	Bacteria	Firmicutes	Clostridia	Clostridiales	Peptostreptococcaceae	Sporacetigenium	5.18094e-07
57	Bacteria	Firmicutes	Clostridia	Clostridiales	Peptostreptococcaceae	Terrisporobacter	0.000156464
57	Bacteria	Firmicutes	Clostridia	Clostridiales	Ruminococcaceae	Acetanaerobacterium	7.08062e-05
57	Bacteria	Firmicutes	Clostridia	Clostridiales	Ruminococcaceae	Acetivibrio	9.84379e-06
57	Bacteria	Firmicutes	Clostridia	Clostridiales	Ruminococcaceae	Anaerobacterium	1.72698e-06
57	Bacteria	Firmicutes	Clostridia	Clostridiales	Ruminococcaceae	Anaerofilum	6.90792e-07
57	Bacteria	Firmicutes	Clostridia	Clostridiales	Ruminococcaceae	Anaerotruncus	8.04773e-05
57	Bacteria	Firmicutes	Clostridia	Clostridiales	Ruminococcaceae	Butyricicoccus	0.00043399
57	Bacteria	Firmicutes	Clostridia	Clostridiales	Ruminococcaceae	Clostridium_IV	0.0294393
57	Bacteria	Firmicutes	Clostridia	Clostridiales	Ruminococcaceae	Ercella	3.28126e-06
57	Bacteria	Firmicutes	Clostridia	Clostridiales	Ruminococcaceae	Faecalibacterium	0.231773
57	Bacteria	Firmicutes	Clostridia	Clostridiales	Ruminococcaceae	Fastidiosipila	6.90792e-07
57	Bacteria	Firmicutes	Clostridia	Clostridiales	Ruminococcaceae	Flavonifractor	0.000268891
57	Bacteria	Firmicutes	Clostridia	Clostridiales	Ruminococcaceae	Gemmiger	0.047995
57	Bacteria	Firmicutes	Clostridia	Clostridiales	Ruminococcaceae	Hydrogenoanaerobacterium	0.000147657
57	Bacteria	Firmicutes	Clostridia	Clostridiales	Ruminococcaceae	Intestinimonas	0.000335725
57	Bacteria	Firmicutes	Clostridia	Clostridiales	Ruminococcaceae	Oscillibacter	0.0014384
57	Bacteria	Firmicutes	Clostridia	Clostridiales	Ruminococcaceae	Papillibacter	5.35364e-06
57	Bacteria	Firmicutes	Clostridia	Clostridiales	Ruminococcaceae	Pseudobacteroides	1.20889e-06
57	Bacteria	Firmicutes	Clostridia	Clostridiales	Ruminococcaceae	Pseudoflavonifractor	2.29688e-05
57	Bacteria	Firmicutes	Clostridia	Clostridiales	Ruminococcaceae	Ruminococcus	0.000556606
57	Bacteria	Firmicutes	Clostridia	Clostridiales	Ruminococcaceae	Saccharofermentans	4.66285e-05
57	Bacteria	Firmicutes	Clostridia	Clostridiales	Ruminococcaceae	Sporobacter	0.000310511
57	Bacteria	Firmicutes	Clostridia	Clostridiales	Ruminococcaceae	Subdoligranulum	0.00322341
57	Bacteria	Firmicutes	Clostridia	Clostridiales	Vallitalea	unclassified	8.4622e-06
57	Bacteria	Firmicutes	Clostridia	Halanaerobiales	Anoxybacter	unclassified	3.52304e-05
57	Bacteria	Firmicutes	Clostridia	Natranaerobiales	Natranaerobiaceae	Dethiobacter	6.90792e-07
57	Bacteria	Firmicutes	Clostridia	Thermoanaerobacterales	Thermoanaerobacteraceae	Syntrophaceticus	5.18094e-07
57	Bacteria	Firmicutes	Clostridia	Thermoanaerobacterales	Thermoanaerobacteraceae	Thermanaeromonas	6.90792e-07
57	Bacteria	Firmicutes	Erysipelotrichia	Erysipelotrichales	Erysipelotrichaceae	Allobaculum	6.90792e-07
57	Bacteria	Firmicutes	Erysipelotrichia	Erysipelotrichales	Erysipelotrichaceae	Bulleidia	3.62666e-06
57	Bacteria	Firmicutes	Erysipelotrichia	Erysipelotrichales	Erysipelotrichaceae	Catenibacterium	8.99757e-05
57	Bacteria	Firmicutes	Erysipelotrichia	Erysipelotrichales	Erysipelotrichaceae	Clostridium_XVIII	0.0802212
57	Bacteria	Firmicutes	Erysipelotrichia	Erysipelotrichales	Erysipelotrichaceae	Coprobacillus	3.22945e-05
57	Bacteria	Firmicutes	Erysipelotrichia	Erysipelotrichales	Erysipelotrichaceae	Erysipelothrix	1.38158e-06
57	Bacteria	Firmicutes	Erysipelotrichia	Erysipelotrichales	Erysipelotrichaceae	Faecalicoccus	3.05676e-05
57	Bacteria	Firmicutes	Erysipelotrichia	Erysipelotrichales	Erysipelotrichaceae	Holdemanella	6.90792e-07
57	Bacteria	Firmicutes	Erysipelotrichia	Erysipelotrichales	Erysipelotrichaceae	Holdemania	0.000311547
57	Bacteria	Firmicutes	Erysipelotrichia	Erysipelotrichales	Erysipelotrichaceae	Kandleria	6.04443e-06
57	Bacteria	Firmicutes	Erysipelotrichia	Erysipelotrichales	Erysipelotrichaceae	Sharpea	6.90792e-07
57	Bacteria	Firmicutes	Erysipelotrichia	Erysipelotrichales	Erysipelotrichaceae	Solobacterium	8.8076e-06
57	Bacteria	Firmicutes	Erysipelotrichia	Erysipelotrichales	Erysipelotrichaceae	Turicibacter	2.81498e-05
57	Bacteria	Firmicutes	Negativicutes	Selenomonadales	Acidaminococcaceae	Phascolarctobacterium	0.00545346
57	Bacteria	Firmicutes	Negativicutes	Selenomonadales	Veillonellaceae	Anaeroarcus	5.18094e-07
57	Bacteria	Firmicutes	Negativicutes	Selenomonadales	Veillonellaceae	Anaeroglobus	6.90792e-07
57	Bacteria	Firmicutes	Negativicutes	Selenomonadales	Veillonellaceae	Anaerosinus	2.46958e-05
57	Bacteria	Firmicutes	Negativicutes	Selenomonadales	Veillonellaceae	Anaerospora	6.90792e-07
57	Bacteria	Firmicutes	Negativicutes	Selenomonadales	Veillonellaceae	Anaerovibrio	6.90792e-07
57	Bacteria	Firmicutes	Negativicutes	Selenomonadales	Veillonellaceae	Dialister	3.4885e-05
57	Bacteria	Firmicutes	Negativicutes	Selenomonadales	Veillonellaceae	Megasphaera	3.45396e-06
57	Bacteria	Firmicutes	Negativicutes	Selenomonadales	Veillonellaceae	Negativicoccus	6.04443e-06
57	Bacteria	Firmicutes	Negativicutes	Selenomonadales	Veillonellaceae	Selenomonas	6.90792e-07
57	Bacteria	Firmicutes	Negativicutes	Selenomonadales	Veillonellaceae	Veillonella	0.00500168
57	Bacteria	Fusobacteria	Fusobacteriia	Fusobacteriales	Fusobacteriaceae	Fusobacterium	1.89968e-06
57	Bacteria	Fusobacteria	Fusobacteriia	Fusobacteriales	Fusobacteriaceae	Psychrilyobacter	1.72698e-07
57	Bacteria	Fusobacteria	Fusobacteriia	Fusobacteriales	Leptotrichiaceae	Leptotrichia	1.89968e-06
57	Bacteria	Ignavibacteriae	Ignavibacteria	Ignavibacteriales	Ignavibacteriaceae	Melioribacter	0.0111634
57	Bacteria	Lentisphaerae	Lentisphaeria	Victivallales	Victivallaceae	Victivallis	1.38158e-06
57	Bacteria	Lentisphaerae	Oligosphaeria	Oligosphaerales	Oligosphaeraceae	Oligosphaera	6.90792e-07
57	Bacteria	Marinimicrobia	unclassified	unclassified			6.90792e-07
57	Bacteria	Planctomycetes	Phycisphaerae	Phycisphaerales	Phycisphaeraceae	Phycisphaera	6.90792e-07
57	Bacteria	Planctomycetes	Phycisphaerae	Tepidisphaerales	Tepidisphaeraceae	Tepidisphaera	6.90792e-07
57	Bacteria	Planctomycetes	Planctomycetia	Candidatus_Brocadiales	Candidatus_Brocadiaceae	Candidatus_Anammoxoglobus	6.90792e-07
57	Bacteria	Planctomycetes	Planctomycetia	Candidatus_Brocadiales	Candidatus_Brocadiaceae	Candidatus_Scalindua	6.90792e-07
57	Bacteria	Planctomycetes	Planctomycetia	Planctomycetales	Planctomycetaceae	Gimesia	6.90792e-07
57	Bacteria	Planctomycetes	Planctomycetia	Planctomycetales	Planctomycetaceae	Pirellula	6.90792e-07
57	Bacteria	Planctomycetes	Planctomycetia	Planctomycetales	Planctomycetaceae	Planctopirus	1.38158e-06
57	Bacteria	Proteobacteria	Alphaproteobacteria	Caulobacterales	Caulobacteraceae	Phenylobacterium	4.42107e-05
57	Bacteria	Proteobacteria	Alphaproteobacteria	Caulobacterales	Hyphomonadaceae	Robiginitomaculum	1.05346e-05
57	Bacteria	Proteobacteria	Alphaproteobacteria	Magnetococcales	Magnetococcaceae	Magnetococcus	6.90792e-07
57	Bacteria	Proteobacteria	Alphaproteobacteria	Rhizobiales	Aurantimonadaceae	Aureimonas	6.90792e-07
57	Bacteria	Proteobacteria	Alphaproteobacteria	Rhizobiales	Bradyrhizobiaceae	Bradyrhizobium	6.90792e-07
57	Bacteria	Proteobacteria	Alphaproteobacteria	Rhizobiales	Phyllobacteriaceae	Aminobacter	1.03619e-05
57	Bacteria	Proteobacteria	Alphaproteobacteria	Rhizobiales	Rhizobiaceae	Rhizobium	5.18094e-07
57	Bacteria	Proteobacteria	Alphaproteobacteria	Rhodobacterales	Rhodobacteraceae	Oceanibulbus	6.90792e-07
57	Bacteria	Proteobacteria	Alphaproteobacteria	Rhodobacterales	Rhodobacteraceae	Roseibacterium	6.90792e-07
57	Bacteria	Proteobacteria	Alphaproteobacteria	Rhodospirillales	Acetobacteraceae	Acidomonas	6.90792e-07
57	Bacteria	Proteobacteria	Alphaproteobacteria	Rhodospirillales	Acetobacteraceae	Paracraurococcus	6.90792e-07
57	Bacteria	Proteobacteria	Alphaproteobacteria	Rhodospirillales	Acetobacteraceae	Rhodovarius	6.90792e-07
57	Bacteria	Proteobacteria	Alphaproteobacteria	Rhodospirillales	Acetobacteraceae	Tanticharoenia	5.18094e-07
57	Bacteria	Proteobacteria	Alphaproteobacteria	Sphingomonadales	Sphingomonadaceae	Sphingomonas	5.52634e-06
57	Bacteria	Proteobacteria	Alphaproteobacteria	Sphingomonadales	Sphingomonadaceae	Stakelama	1.38158e-06
57	Bacteria	Proteobacteria	Betaproteobacteria	Burkholderiales	Burkholderiaceae	Burkholderia	8.28951e-06
57	Bacteria	Proteobacteria	Betaproteobacteria	Burkholderiales	Burkholderiaceae	Cupriavidus	3.28126e-06
57	Bacteria	Proteobacteria	Betaproteobacteria	Burkholderiales	Burkholderiaceae	Ralstonia	1.38158e-06
57	Bacteria	Proteobacteria	Betaproteobacteria	Burkholderiales	Burkholderiales_incertae_sedis	Aquabacterium	6.5798e-05
57	Bacteria	Proteobacteria	Betaproteobacteria	Burkholderiales	Burkholderiales_incertae_sedis	Leptothrix	1.38158e-06
57	Bacteria	Proteobacteria	Betaproteobacteria	Burkholderiales	Burkholderiales_incertae_sedis	Tepidimonas	2.07238e-05
57	Bacteria	Proteobacteria	Betaproteobacteria	Burkholderiales	Comamonadaceae	Comamonas	8.6349e-07
57	Bacteria	Proteobacteria	Betaproteobacteria	Burkholderiales	Comamonadaceae	Delftia	6.90792e-07
57	Bacteria	Proteobacteria	Betaproteobacteria	Burkholderiales	Comamonadaceae	Pelomonas	2.34869e-05
57	Bacteria	Proteobacteria	Betaproteobacteria	Burkholderiales	Comamonadaceae	Variovorax	0.000447979
57	Bacteria	Proteobacteria	Betaproteobacteria	Burkholderiales	Comamonadaceae	Xenophilus	3.45396e-07
57	Bacteria	Proteobacteria	Betaproteobacteria	Burkholderiales	Oxalobacteraceae	Herminiimonas	6.90792e-07
57	Bacteria	Proteobacteria	Betaproteobacteria	Burkholderiales	Oxalobacteraceae	Janthinobacterium	2.76317e-06
57	Bacteria	Proteobacteria	Betaproteobacteria	Burkholderiales	Oxalobacteraceae	Massilia	2.93587e-06
57	Bacteria	Proteobacteria	Betaproteobacteria	Burkholderiales	Oxalobacteraceae	Undibacterium	6.21713e-06
57	Bacteria	Proteobacteria	Betaproteobacteria	Burkholderiales	Sutterellaceae	Sutterella	0.000535364
57	Bacteria	Proteobacteria	Betaproteobacteria	Ferritrophicales	Ferritrophicaceae	Ferritrophicum	1.96876e-05
57	Bacteria	Proteobacteria	Betaproteobacteria	Neisseriales	Neisseriaceae	Alysiella	6.90792e-07
57	Bacteria	Proteobacteria	Betaproteobacteria	Neisseriales	Neisseriaceae	Kingella	1.72698e-07
57	Bacteria	Proteobacteria	Betaproteobacteria	Neisseriales	Neisseriaceae	Microvirgula	4.14475e-06
57	Bacteria	Proteobacteria	Betaproteobacteria	Neisseriales	Neisseriaceae	Neisseria	5.52634e-06
57	Bacteria	Proteobacteria	Betaproteobacteria	Neisseriales	Neisseriaceae	Paludibacterium	6.90792e-07
57	Bacteria	Proteobacteria	Betaproteobacteria	Neisseriales	Neisseriaceae	Uruburuella	5.18094e-07
57	Bacteria	Proteobacteria	Betaproteobacteria	Neisseriales	Neisseriaceae	Vogesella	2.07238e-06
57	Bacteria	Proteobacteria	Betaproteobacteria	Rhodocyclales	Rhodocyclaceae	Azoarcus	1.89968e-05
57	Bacteria	Proteobacteria	Betaproteobacteria	Rhodocyclales	Rhodocyclaceae	Ferribacterium	5.18094e-07
57	Bacteria	Proteobacteria	Deltaproteobacteria	Bdellovibrionales	Bdellovibrionaceae	Bdellovibrio	6.90792e-07
57	Bacteria	Proteobacteria	Deltaproteobacteria	Bdellovibrionales	Bdellovibrionaceae	Vampirovibrio	4.83555e-05
57	Bacteria	Proteobacteria	Deltaproteobacteria	Desulfobacterales	Desulfobacteraceae	Desulfatitalea	0.00123237
57	Bacteria	Proteobacteria	Deltaproteobacteria	Desulfobacterales	Desulfobacteraceae	Desulfoluna	3.50577e-05
57	Bacteria	Proteobacteria	Deltaproteobacteria	Desulfobacterales	Desulfobacteraceae	Desulforegula	1.20889e-06
57	Bacteria	Proteobacteria	Deltaproteobacteria	Desulfovibrionales	Desulfovibrionaceae	Bilophila	7.3224e-05
57	Bacteria	Proteobacteria	Deltaproteobacteria	Myxococcales	Labilitrichaceae	Labilithrix	6.90792e-07
57	Bacteria	Proteobacteria	Deltaproteobacteria	Myxococcales	Nannocystaceae	Pseudenhygromyxa	6.90792e-07
57	Bacteria	Proteobacteria	Epsilonproteobacteria	Campylobacterales	Campylobacteraceae	Arcobacter	1.46793e-05
57	Bacteria	Proteobacteria	Epsilonproteobacteria	Campylobacterales	Campylobacteraceae	Campylobacter	4.83555e-06
57	Bacteria	Proteobacteria	Epsilonproteobacteria	Campylobacterales	Hydrogenimonaceae	Hydrogenimonas	6.90792e-07
57	Bacteria	Proteobacteria	Gammaproteobacteria	Aeromonadales	Aeromonadaceae	Oceanimonas	6.90792e-07
57	Bacteria	Proteobacteria	Gammaproteobacteria	Aeromonadales	Aeromonadaceae	Tolumonas	6.90792e-07
57	Bacteria	Proteobacteria	Gammaproteobacteria	Aeromonadales	Succinivibrionaceae	Ruminobacter	6.90792e-07
57	Bacteria	Proteobacteria	Gammaproteobacteria	Alteromonadales	Alteromonadaceae	Salinimonas	6.90792e-07
57	Bacteria	Proteobacteria	Gammaproteobacteria	Alteromonadales	Alteromonadales_incertae_sedis	Pseudomaricurvus	6.90792e-07
57	Bacteria	Proteobacteria	Gammaproteobacteria	Cardiobacteriales	Cardiobacteriaceae	Cardiobacterium	1.72698e-07
57	Bacteria	Proteobacteria	Gammaproteobacteria	Chromatiales	Chromatiaceae	Thioflavicoccus	2.176e-05
57	Bacteria	Proteobacteria	Gammaproteobacteria	Chromatiales	Ectothiorhodospiraceae	Oceanococcus	6.90792e-07
57	Bacteria	Proteobacteria	Gammaproteobacteria	Chromatiales	Ectothiorhodospiraceae	Thiohalomonas	6.90792e-07
57	Bacteria	Proteobacteria	Gammaproteobacteria	Enterobacteriales	Enterobacteriaceae	Budvicia	1.20889e-06
57	Bacteria	Proteobacteria	Gammaproteobacteria	Enterobacteriales	Enterobacteriaceae	Buttiauxella	1.03619e-06
57	Bacteria	Proteobacteria	Gammaproteobacteria	Enterobacteriales	Enterobacteriaceae	Cronobacter	0.00779766
57	Bacteria	Proteobacteria	Gammaproteobacteria	Enterobacteriales	Enterobacteriaceae	Edwardsiella	6.90792e-07
57	Bacteria	Proteobacteria	Gammaproteobacteria	Enterobacteriales	Enterobacteriaceae	Erwinia	1.31251e-05
57	Bacteria	Proteobacteria	Gammaproteobacteria	Enterobacteriales	Enterobacteriaceae	Escherichia/Shigella	3.73028e-05
57	Bacteria	Proteobacteria	Gammaproteobacteria	Enterobacteriales	Enterobacteriaceae	Ewingella	3.45396e-06
57	Bacteria	Proteobacteria	Gammaproteobacteria	Enterobacteriales	Enterobacteriaceae	Hafnia	3.86844e-05
57	Bacteria	Proteobacteria	Gammaproteobacteria	Enterobacteriales	Enterobacteriaceae	Kluyvera	1.38158e-06
57	Bacteria	Proteobacteria	Gammaproteobacteria	Enterobacteriales	Enterobacteriaceae	Kosakonia	1.76152e-05
57	Bacteria	Proteobacteria	Gammaproteobacteria	Enterobacteriales	Enterobacteriaceae	Lelliottia	3.02222e-05
57	Bacteria	Proteobacteria	Gammaproteobacteria	Enterobacteriales	Enterobacteriaceae	Lonsdalea	6.90792e-07
57	Bacteria	Proteobacteria	Gammaproteobacteria	Enterobacteriales	Enterobacteriaceae	Mangrovibacter	7.25332e-06
57	Bacteria	Proteobacteria	Gammaproteobacteria	Enterobacteriales	Enterobacteriaceae	Morganella	2.07238e-06
57	Bacteria	Proteobacteria	Gammaproteobacteria	Enterobacteriales	Enterobacteriaceae	Obesumbacterium	0.000651417
57	Bacteria	Proteobacteria	Gammaproteobacteria	Enterobacteriales	Enterobacteriaceae	Phaseolibacter	5.18094e-07
57	Bacteria	Proteobacteria	Gammaproteobacteria	Enterobacteriales	Enterobacteriaceae	Plesiomonas	1.51974e-05
57	Bacteria	Proteobacteria	Gammaproteobacteria	Enterobacteriales	Enterobacteriaceae	Pluralibacter	1.55428e-05
57	Bacteria	Proteobacteria	Gammaproteobacteria	Enterobacteriales	Enterobacteriaceae	Pseudocitrobacter	6.42437e-05
57	Bacteria	Proteobacteria	Gammaproteobacteria	Enterobacteriales	Enterobacteriaceae	Raoultella	2.07238e-06
57	Bacteria	Proteobacteria	Gammaproteobacteria	Enterobacteriales	Enterobacteriaceae	Salmonella	0.000946213
57	Bacteria	Proteobacteria	Gammaproteobacteria	Enterobacteriales	Enterobacteriaceae	Serratia	4.14475e-06
57	Bacteria	Proteobacteria	Gammaproteobacteria	Enterobacteriales	Enterobacteriaceae	Shimwellia	6.90792e-07
57	Bacteria	Proteobacteria	Gammaproteobacteria	Enterobacteriales	Enterobacteriaceae	Sodalis	2.07238e-06
57	Bacteria	Proteobacteria	Gammaproteobacteria	Enterobacteriales	Enterobacteriaceae	Tatumella	5.18094e-07
57	Bacteria	Proteobacteria	Gammaproteobacteria	Enterobacteriales	Enterobacteriaceae	Trabulsiella	1.38158e-06
57	Bacteria	Proteobacteria	Gammaproteobacteria	Enterobacteriales	Enterobacteriaceae	Yersinia	1.38158e-06
57	Bacteria	Proteobacteria	Gammaproteobacteria	Gammaproteobacteria_incertae_sedis	Alkalimonas	unclassified	7.4951e-05
57	Bacteria	Proteobacteria	Gammaproteobacteria	Gammaproteobacteria_incertae_sedis	Candidatus_Carsonella	unclassified	4.9737e-05
57	Bacteria	Proteobacteria	Gammaproteobacteria	Legionellales	Coxiellaceae	Coxiella	6.90792e-07
57	Bacteria	Proteobacteria	Gammaproteobacteria	Legionellales	Legionellaceae	Legionella	1.27797e-05
57	Bacteria	Proteobacteria	Gammaproteobacteria	Oceanospirillales	Halomonadaceae	Larsenimonas	6.90792e-07
57	Bacteria	Proteobacteria	Gammaproteobacteria	Oceanospirillales	Oceanospirillaceae	Litoribrevibacter	6.90792e-07
57	Bacteria	Proteobacteria	Gammaproteobacteria	Oceanospirillales	Oceanospirillaceae	Sinobacterium	1.38158e-06
57	Bacteria	Proteobacteria	Gammaproteobacteria	Pasteurellales	Pasteurellaceae	Basfia	6.90792e-07
57	Bacteria	Proteobacteria	Gammaproteobacteria	Pasteurellales	Pasteurellaceae	Cricetibacter	8.6349e-07
57	Bacteria	Proteobacteria	Gammaproteobacteria	Pasteurellales	Pasteurellaceae	Haemophilus	0.000512913
57	Bacteria	Proteobacteria	Gammaproteobacteria	Pasteurellales	Pasteurellaceae	Histophilus	1.29524e-05
57	Bacteria	Proteobacteria	Gammaproteobacteria	Pasteurellales	Pasteurellaceae	Phocoenobacter	1.38158e-06
57	Bacteria	Proteobacteria	Gammaproteobacteria	Pasteurellales	Pasteurellaceae	Vespertiliibacter	3.62666e-06
57	Bacteria	Proteobacteria	Gammaproteobacteria	Pseudomonadales	Moraxellaceae	Acinetobacter	0.000197739
57	Bacteria	Proteobacteria	Gammaproteobacteria	Pseudomonadales	Moraxellaceae	Enhydrobacter	7.59871e-06
57	Bacteria	Proteobacteria	Gammaproteobacteria	Pseudomonadales	Pseudomonadaceae	Pseudomonas	1.95149e-05
57	Bacteria	Proteobacteria	Gammaproteobacteria	Thiotrichales	Piscirickettsiaceae	Piscirickettsia	6.90792e-07
57	Bacteria	Proteobacteria	Gammaproteobacteria	Thiotrichales	Thiotrichaceae	Beggiatoa	6.90792e-07
57	Bacteria	Proteobacteria	Gammaproteobacteria	Xanthomonadales	Sinobacteraceae	Alkanibacter	6.90792e-07
57	Bacteria	Proteobacteria	Gammaproteobacteria	Xanthomonadales	Xanthomonadaceae	Lysobacter	6.63161e-05
57	Bacteria	Spirochaetes	Spirochaetia	Spirochaetales	Brevinemataceae	Brevinema	6.90792e-07
57	Bacteria	Spirochaetes	Spirochaetia	Spirochaetales	Leptospiraceae	Turneriella	6.90792e-07
57	Bacteria	Synergistetes	Synergistia	Synergistales	Synergistaceae	Jonquetella	1.72698e-07
57	Bacteria	Synergistetes	Synergistia	Synergistales	Synergistaceae	Thermovirga	1.20889e-06
57	Bacteria	Tenericutes	Mollicutes	Anaeroplasmatales	Anaeroplasmataceae	Asteroleplasma	0.000544344
57	Bacteria	Verrucomicrobia	Opitutae	Opitutales	Opitutaceae	Alterococcus	6.90792e-07
57	Bacteria	Verrucomicrobia	Opitutae	Opitutales	Opitutaceae	Opitutus	6.90792e-07
57	Bacteria	Verrucomicrobia	Verrucomicrobiae	Verrucomicrobiales	Verrucomicrobiaceae	Persicirhabdus	6.90792e-07
60	Archaea	Crenarchaeota	Thermoprotei	Sulfolobales	Sulfolobaceae	Sulfurisphaera	8.4362e-07
60	Archaea	Crenarchaeota	Thermoprotei	Thermoproteales	Thermoproteaceae	Caldivirga	4.2181e-07
60	Archaea	Diapherotrites	Candidatus_Iainarchaeum	unclassified	unclassified		4.2181e-07
60	Archaea	Euryarchaeota	Archaeoglobi	Archaeoglobales	Archaeoglobaceae	Ferroglobus	4.2181e-07
60	Archaea	Euryarchaeota	Halobacteria	Haloferacales	Haloferacaceae	Halonotius	4.2181e-07
60	Archaea	Euryarchaeota	Halobacteria	Haloferacales	Haloferacaceae	Haloquadratum	4.2181e-07
60	Archaea	Euryarchaeota	Thermoplasmata	Methanomassiliicoccales	Methanomassiliicoccaceae	Methanomassiliicoccus	8.4362e-07
60	Archaea	Pacearchaeota	Pacearchaeota_Incertae_Sedis_AR13	unclassified	unclassified		5.90534e-06
60	Archaea	Parvarchaeota	Candidatus_Parvarchaeum	unclassified	unclassified		8.4362e-07
60	Archaea	Woesearchaeota	Woesearchaeota_Incertae_Sedis_AR15	unclassified	unclassified		8.4362e-07
60	Archaea	Woesearchaeota	Woesearchaeota_Incertae_Sedis_AR20	unclassified	unclassified		4.2181e-07
60	Bacteria	Acidobacteria	Acidobacteria_Gp1	Telmatobacter	unclassified		1.68724e-06
60	Bacteria	Acidobacteria	Acidobacteria_Gp4	Gp4	unclassified		4.04938e-05
60	Bacteria	Actinobacteria	Actinobacteria	Actinomycetales	Allonocardiopsis	unclassified	4.2181e-07
60	Bacteria	Actinobacteria	Actinobacteria	Actinomycetales	Corynebacteriaceae	Corynebacterium	7.17077e-06
60	Bacteria	Actinobacteria	Actinobacteria	Actinomycetales	Dermacoccaceae	Luteipulveratus	8.4362e-07
60	Bacteria	Actinobacteria	Actinobacteria	Actinomycetales	Glycomycetaceae	Haloglycomyces	4.2181e-07
60	Bacteria	Actinobacteria	Actinobacteria	Actinomycetales	Microbacteriaceae	Clavibacter	8.4362e-07
60	Bacteria	Actinobacteria	Actinobacteria	Actinomycetales	Micrococcaceae	Garicola	5.69444e-06
60	Bacteria	Actinobacteria	Actinobacteria	Actinomycetales	Micrococcaceae	Renibacterium	0.00569591
60	Bacteria	Actinobacteria	Actinobacteria	Actinomycetales	Propionibacteriaceae	Propionibacterium	2.95267e-06
60	Bacteria	Actinobacteria	Actinobacteria	Actinomycetales	Propionibacteriaceae	Propioniciclava	4.2181e-07
60	Bacteria	Actinobacteria	Actinobacteria	Coriobacteriales	Coriobacteriaceae	Asaccharobacter	0.00167564
60	Bacteria	Actinobacteria	Actinobacteria	Coriobacteriales	Coriobacteriaceae	Coriobacterium	1.91924e-05
60	Bacteria	Actinobacteria	Actinobacteria	Coriobacteriales	Coriobacteriaceae	Cryptobacterium	4.2181e-07
60	Bacteria	Actinobacteria	Actinobacteria	Coriobacteriales	Coriobacteriaceae	Eggerthella	1.45525e-05
60	Bacteria	Actinobacteria	Actinobacteria	Coriobacteriales	Coriobacteriaceae	Gordonibacter	6.32715e-06
60	Bacteria	Actinobacteria	Actinobacteria	Coriobacteriales	Coriobacteriaceae	Olsenella	8.4362e-07
60	Bacteria	Actinobacteria	Actinobacteria	Coriobacteriales	Coriobacteriaceae	Paraeggerthella	6.28497e-05
60	Bacteria	Actinobacteria	Actinobacteria	Coriobacteriales	Coriobacteriaceae	Parvibacter	2.31996e-06
60	Bacteria	Actinobacteria	Actinobacteria	Coriobacteriales	Coriobacteriaceae	Senegalimassilia	1.89815e-06
60	Bacteria	Actinobacteria	Actinobacteria	Gaiellales	Gaiellaceae	Gaiella	2.19341e-05
60	Bacteria	Actinobacteria	Thermoleophilia	Thermoleophilales	Thermoleophilaceae	Thermoleophilum	8.4362e-07
60	Bacteria	Aquificae	Aquificae	Aquificales	Aquificaceae	Aquifex	4.2181e-07
60	Bacteria	Bacteroidetes	Bacteroidetes_incertae_sedis	Marinifilum	unclassified		1.47634e-06
60	Bacteria	Bacteroidetes	Bacteroidia	Bacteroidales	Bacteroidaceae	Bacteroides	0.687523
60	Bacteria	Bacteroidetes	Bacteroidia	Bacteroidales	Bacteroidales_incertae_sedis	Phocaeicola	0.000103765
60	Bacteria	Bacteroidetes	Bacteroidia	Bacteroidales	Marinilabiliaceae	Alkaliflexus	1.68724e-05
60	Bacteria	Bacteroidetes	Bacteroidia	Bacteroidales	Marinilabiliaceae	Carboxylicivirga	2.10905e-07
60	Bacteria	Bacteroidetes	Bacteroidia	Bacteroidales	Marinilabiliaceae	Geofilum	5.27263e-06
60	Bacteria	Bacteroidetes	Bacteroidia	Bacteroidales	Marinilabiliaceae	Mangroviflexus	4.2181e-07
60	Bacteria	Bacteroidetes	Bacteroidia	Bacteroidales	Marinilabiliaceae	Natronoflexus	1.01234e-05
60	Bacteria	Bacteroidetes	Bacteroidia	Bacteroidales	Marinilabiliaceae	Saccharicrinis	1.26543e-06
60	Bacteria	Bacteroidetes	Bacteroidia	Bacteroidales	Marinilabiliaceae	Thermophagus	3.58539e-06
60	Bacteria	Bacteroidetes	Bacteroidia	Bacteroidales	Porphyromonadaceae	Barnesiella	4.30246e-05
60	Bacteria	Bacteroidetes	Bacteroidia	Bacteroidales	Porphyromonadaceae	Coprobacter	2.31996e-06
60	Bacteria	Bacteroidetes	Bacteroidia	Bacteroidales	Porphyromonadaceae	Falsiporphyromonas	6.09516e-05
60	Bacteria	Bacteroidetes	Bacteroidia	Bacteroidales	Porphyromonadaceae	Macellibacteroides	2.29887e-05
60	Bacteria	Bacteroidetes	Bacteroidia	Bacteroidales	Porphyromonadaceae	Odoribacter	0.000289784
60	Bacteria	Bacteroidetes	Bacteroidia	Bacteroidales	Porphyromonadaceae	Paludibacter	5.46244e-05
60	Bacteria	Bacteroidetes	Bacteroidia	Bacteroidales	Porphyromonadaceae	Parabacteroides	1.47634e-06
60	Bacteria	Bacteroidetes	Bacteroidia	Bacteroidales	Porphyromonadaceae	Porphyromonas	2.53086e-06
60	Bacteria	Bacteroidetes	Bacteroidia	Bacteroidales	Porphyromonadaceae	Proteiniphilum	3.45884e-05
60	Bacteria	Bacteroidetes	Bacteroidia	Bacteroidales	Porphyromonadaceae	Tannerella	1.26543e-06
60	Bacteria	Bacteroidetes	Bacteroidia	Bacteroidales	Prevotellaceae	Alloprevotella	5.73662e-05
60	Bacteria	Bacteroidetes	Bacteroidia	Bacteroidales	Prevotellaceae	Prevotella	8.4362e-07
60	Bacteria	Bacteroidetes	Bacteroidia	Bacteroidales	Prolixibacteraceae	Meniscus	1.26543e-06
60	Bacteria	Bacteroidetes	Bacteroidia	Bacteroidales	Rikenellaceae	Alistipes	0.0511253
60	Bacteria	Bacteroidetes	Bacteroidia	Bacteroidales	Rikenellaceae	Anaerocella	1.26543e-06
60	Bacteria	Bacteroidetes	Bacteroidia	Bacteroidales	Rikenellaceae	Mucinivorans	9.786e-05
60	Bacteria	Bacteroidetes	Cytophagia	Cytophagales	Cyclobacteriaceae	Indibacter	4.2181e-07
60	Bacteria	Bacteroidetes	Cytophagia	Cytophagales	Cyclobacteriaceae	Nitritalea	8.01439e-06
60	Bacteria	Bacteroidetes	Cytophagia	Cytophagales	Cyclobacteriaceae	Shivajiella	6.32715e-07
60	Bacteria	Bacteroidetes	Cytophagia	Cytophagales	Cytophagaceae	Fluviimonas	4.2181e-07
60	Bacteria	Bacteroidetes	Cytophagia	Cytophagales	Cytophagaceae	Huanghella	4.2181e-07
60	Bacteria	Bacteroidetes	Cytophagia	Cytophagales	Cytophagaceae	Lacihabitans	1.68724e-06
60	Bacteria	Bacteroidetes	Cytophagia	Cytophagales	Cytophagaceae	Rudanella	4.2181e-07
60	Bacteria	Bacteroidetes	Cytophagia	Cytophagales	Flammeovirgaceae	Imperialibacter	4.2181e-07
60	Bacteria	Bacteroidetes	Cytophagia	Cytophagales	Flammeovirgaceae	Persicobacter	3.62757e-05
60	Bacteria	Bacteroidetes	Flavobacteriia	Flavobacteriales	Cryomorphaceae	Crocinitomix	4.2181e-07
60	Bacteria	Bacteroidetes	Flavobacteriia	Flavobacteriales	Flavobacteriaceae	Chishuiella	4.2181e-07
60	Bacteria	Bacteroidetes	Flavobacteriia	Flavobacteriales	Flavobacteriaceae	Chryseobacterium	5.48353e-06
60	Bacteria	Bacteroidetes	Flavobacteriia	Flavobacteriales	Flavobacteriaceae	Epilithonimonas	1.68724e-06
60	Bacteria	Bacteroidetes	Flavobacteriia	Flavobacteriales	Flavobacteriaceae	Gaetbulimicrobium	4.2181e-07
60	Bacteria	Bacteroidetes	Flavobacteriia	Flavobacteriales	Flavobacteriaceae	Gangjinia	8.4362e-07
60	Bacteria	Bacteroidetes	Flavobacteriia	Flavobacteriales	Flavobacteriaceae	Mangrovimonas	4.2181e-07
60	Bacteria	Bacteroidetes	Flavobacteriia	Flavobacteriales	Flavobacteriaceae	Postechiella	1.26543e-06
60	Bacteria	Bacteroidetes	Flavobacteriia	Flavobacteriales	Flavobacteriaceae	Seonamhaeicola	2.10905e-07
60	Bacteria	Bacteroidetes	Flavobacteriia	Flavobacteriales	Flavobacteriaceae	Soonwooa	4.2181e-07
60	Bacteria	Bacteroidetes	Flavobacteriia	Flavobacteriales	Flavobacteriaceae	Zhouia	4.2181e-07
60	Bacteria	Bacteroidetes	Sphingobacteriia	Sphingobacteriales	Chitinophagaceae	Arachidicoccus	4.2181e-07
60	Bacteria	Bacteroidetes	Sphingobacteriia	Sphingobacteriales	Fodinibius	unclassified	4.2181e-07
60	Bacteria	Bacteroidetes	Sphingobacteriia	Sphingobacteriales	Saprospiraceae	Haliscomenobacter	4.2181e-07
60	Bacteria	Bacteroidetes	Sphingobacteriia	Sphingobacteriales	Sphingobacteriaceae	Nubsella	3.37448e-06
60	Bacteria	Bacteroidetes	Sphingobacteriia	Sphingobacteriales	Sphingobacteriaceae	Pedobacter	4.2181e-07
60	Bacteria	Bacteroidetes	Sphingobacteriia	Sphingobacteriales	Sphingobacteriaceae	Pseudopedobacter	7.02314e-05
60	Bacteria	Bacteroidetes	Sphingobacteriia	Sphingobacteriales	Sphingobacteriaceae	Pseudosphingobacterium	4.2181e-07
60	Bacteria	Bacteroidetes	Sphingobacteriia	Sphingobacteriales	Sphingobacteriaceae	Solitalea	0.000644948
60	Bacteria	Chlamydiae	Chlamydiia	Chlamydiales	Simkaniaceae	Simkania	8.4362e-07
60	Bacteria	Chlorobi	Chlorobia	Chlorobiales	Chlorobiaceae	Chloroherpeton	2.27778e-05
60	Bacteria	Chloroflexi	Anaerolineae	Anaerolineales	Anaerolineaceae	Leptolinea	8.4362e-07
60	Bacteria	Chloroflexi	Thermoflexia	Thermoflexales	Thermoflexaceae	Thermoflexus	4.2181e-07
60	Bacteria	Chloroflexi	Thermomicrobia	Sphaerobacterales	Sphaerobacteraceae	Sphaerobacter	1.68724e-06
60	Bacteria	Chloroflexi	Thermomicrobia	Thermomicrobiales	Thermomicrobiaceae	Thermorudis	8.4362e-07
60	Bacteria	Chrysiogenetes	Chrysiogenetes	Chrysiogenales	Chrysiogenaceae	Desulfurispira	8.4362e-07
60	Bacteria	Cyanobacteria/Chloroplast	Chloroplast	Chloroplast	Bangiophyceae	unclassified	4.2181e-07
60	Bacteria	Cyanobacteria/Chloroplast	Chloroplast	Chloroplast	Chlorarachniophyceae	unclassified	4.2181e-07
60	Bacteria	Cyanobacteria/Chloroplast	Chloroplast	Chloroplast	Streptophyta	unclassified	1.13889e-05
60	Bacteria	Deferribacteres	Deferribacteres	Deferribacterales	Deferribacteraceae	Seleniivibrio	4.2181e-07
60	Bacteria	Deinococcus-Thermus	Deinococci	Thermales	Thermaceae	Rhabdothermus	4.2181e-07
60	Bacteria	Firmicutes	Bacilli	Bacillales	Bacillaceae_2	Tepidibacillus	4.2181e-07
60	Bacteria	Firmicutes	Bacilli	Bacillales	Bacillales_incertae_sedis	Hydrogenibacillus	0.000259413
60	Bacteria	Firmicutes	Bacilli	Bacillales	Bacillales_Incertae_Sedis_X	Thermicanus	8.4362e-07
60	Bacteria	Firmicutes	Bacilli	Bacillales	Paenibacillaceae_2	Oxalophagus	8.4362e-07
60	Bacteria	Firmicutes	Bacilli	Bacillales	Thermoactinomycetaceae_1	Lihuaxuella	4.2181e-07
60	Bacteria	Firmicutes	Bacilli	Bacillales	Thermoactinomycetaceae_1	Shimazuella	1.26543e-06
60	Bacteria	Firmicutes	Bacilli	Bacillales	Thermoactinomycetaceae_2	Seinonella	1.83487e-05
60	Bacteria	Firmicutes	Bacilli	Lactobacillales	Carnobacteriaceae	Isobaculum	6.74896e-06
60	Bacteria	Firmicutes	Bacilli	Lactobacillales	Lactobacillaceae	Lactobacillus	4.2181e-07
60	Bacteria	Firmicutes	Bacilli	Lactobacillales	Lactobacillaceae	Pediococcus	9.27982e-06
60	Bacteria	Firmicutes	Bacilli	Lactobacillales	Leuconostocaceae	Leuconostoc	2.36214e-05
60	Bacteria	Firmicutes	Bacilli	Lactobacillales	Leuconostocaceae	Weissella	5.90534e-05
60	Bacteria	Firmicutes	Bacilli	Lactobacillales	Streptococcaceae	Lactococcus	3.07921e-05
60	Bacteria	Firmicutes	Bacilli	Lactobacillales	Streptococcaceae	Lactovum	4.2181e-07
60	Bacteria	Firmicutes	Bacilli	Lactobacillales	Streptococcaceae	Streptococcus	1.24434e-05
60	Bacteria	Firmicutes	Clostridia	Clostridiales	Catabacteriaceae	Catabacter	2.91049e-05
60	Bacteria	Firmicutes	Clostridia	Clostridiales	Christensenellaceae	Christensenella	6.15843e-05
60	Bacteria	Firmicutes	Clostridia	Clostridiales	Clostridiaceae_1	Anaerobacter	2.10905e-06
60	Bacteria	Firmicutes	Clostridia	Clostridiales	Clostridiaceae_1	Clostridium_sensu_stricto	3.01594e-05
60	Bacteria	Firmicutes	Clostridia	Clostridiales	Clostridiaceae_1	Oceanirhabdus	2.10905e-07
60	Bacteria	Firmicutes	Clostridia	Clostridiales	Clostridiaceae_1	Thermobrachium	3.62757e-05
60	Bacteria	Firmicutes	Clostridia	Clostridiales	Clostridiaceae_3	Brassicibacter	0.00472659
60	Bacteria	Firmicutes	Clostridia	Clostridiales	Clostridiaceae_3	Thermohalobacter	4.2181e-07
60	Bacteria	Firmicutes	Clostridia	Clostridiales	Clostridiaceae_4	Caminicella	1.30761e-05
60	Bacteria	Firmicutes	Clostridia	Clostridiales	Clostridiaceae_4	Geosporobacter	4.2181e-07
60	Bacteria	Firmicutes	Clostridia	Clostridiales	Clostridiales_Incertae_Sedis_IV	Mahella	0.000110725
60	Bacteria	Firmicutes	Clostridia	Clostridiales	Clostridiales_Incertae_Sedis_XI	Anaerosalibacter	0.000150586
60	Bacteria	Firmicutes	Clostridia	Clostridiales	Clostridiales_Incertae_Sedis_XI	Dethiosulfatibacter	3.79629e-06
60	Bacteria	Firmicutes	Clostridia	Clostridiales	Clostridiales_Incertae_Sedis_XI	Finegoldia	8.4362e-07
60	Bacteria	Firmicutes	Clostridia	Clostridiales	Clostridiales_Incertae_Sedis_XI	Gallicola	4.2181e-07
60	Bacteria	Firmicutes	Clostridia	Clostridiales	Clostridiales_Incertae_Sedis_XI	Parvimonas	4.2181e-07
60	Bacteria	Firmicutes	Clostridia	Clostridiales	Clostridiales_Incertae_Sedis_XI	Sporanaerobacter	8.4362e-07
60	Bacteria	Firmicutes	Clostridia	Clostridiales	Clostridiales_Incertae_Sedis_XII	Acidaminobacter	8.4362e-07
60	Bacteria	Firmicutes	Clostridia	Clostridiales	Clostridiales_Incertae_Sedis_XIII	Anaerovorax	0.000245072
60	Bacteria	Firmicutes	Clostridia	Clostridiales	Clostridiales_Incertae_Sedis_XIII	Mogibacterium	0.00075504
60	Bacteria	Firmicutes	Clostridia	Clostridiales	Defluviitaleaceae	Defluviitalea	4.76646e-05
60	Bacteria	Firmicutes	Clostridia	Clostridiales	Eubacteriaceae	Alkalibaculum	4.2181e-07
60	Bacteria	Firmicutes	Clostridia	Clostridiales	Eubacteriaceae	Eubacterium	0.000199516
60	Bacteria	Firmicutes	Clostridia	Clostridiales	Eubacteriaceae	Garciella	0.000351157
60	Bacteria	Firmicutes	Clostridia	Clostridiales	Gracilibacteraceae	Gracilibacter	1.68724e-06
60	Bacteria	Firmicutes	Clostridia	Clostridiales	Gracilibacteraceae	Lutispora	2.95267e-06
60	Bacteria	Firmicutes	Clostridia	Clostridiales	Heliobacteriaceae	Hydrogenispora	1.09671e-05
60	Bacteria	Firmicutes	Clostridia	Clostridiales	Lachnospiraceae	Acetatifactor	2.53086e-06
60	Bacteria	Firmicutes	Clostridia	Clostridiales	Lachnospiraceae	Acetitomaculum	5.27263e-06
60	Bacteria	Firmicutes	Clostridia	Clostridiales	Lachnospiraceae	Anaerosporobacter	0.000827381
60	Bacteria	Firmicutes	Clostridia	Clostridiales	Lachnospiraceae	Anaerostipes	0.000737535
60	Bacteria	Firmicutes	Clostridia	Clostridiales	Lachnospiraceae	Blautia	0.00192388
60	Bacteria	Firmicutes	Clostridia	Clostridiales	Lachnospiraceae	Butyrivibrio	0.0298245
60	Bacteria	Firmicutes	Clostridia	Clostridiales	Lachnospiraceae	Catonella	7.59258e-06
60	Bacteria	Firmicutes	Clostridia	Clostridiales	Lachnospiraceae	Cellulosilyticum	0.000855853
60	Bacteria	Firmicutes	Clostridia	Clostridiales	Lachnospiraceae	Clostridium_XlVa	0.00102985
60	Bacteria	Firmicutes	Clostridia	Clostridiales	Lachnospiraceae	Clostridium_XlVb	0.00149932
60	Bacteria	Firmicutes	Clostridia	Clostridiales	Lachnospiraceae	Coprococcus	0.0160528
60	Bacteria	Firmicutes	Clostridia	Clostridiales	Lachnospiraceae	Dorea	0.000210905
60	Bacteria	Firmicutes	Clostridia	Clostridiales	Lachnospiraceae	Eisenbergiella	4.11265e-05
60	Bacteria	Firmicutes	Clostridia	Clostridiales	Lachnospiraceae	Fusicatenibacter	0.00526229
60	Bacteria	Firmicutes	Clostridia	Clostridiales	Lachnospiraceae	Hespellia	1.68724e-05
60	Bacteria	Firmicutes	Clostridia	Clostridiales	Lachnospiraceae	Howardella	5.90534e-06
60	Bacteria	Firmicutes	Clostridia	Clostridiales	Lachnospiraceae	Hungatella	0.00118149
60	Bacteria	Firmicutes	Clostridia	Clostridiales	Lachnospiraceae	Johnsonella	2.8894e-05
60	Bacteria	Firmicutes	Clostridia	Clostridiales	Lachnospiraceae	Lachnoanaerobaculum	7.38168e-06
60	Bacteria	Firmicutes	Clostridia	Clostridiales	Lachnospiraceae	Lachnobacterium	0.00313595
60	Bacteria	Firmicutes	Clostridia	Clostridiales	Lachnospiraceae	Lachnospira	0.00492569
60	Bacteria	Firmicutes	Clostridia	Clostridiales	Lachnospiraceae	Lactonifactor	1.89815e-06
60	Bacteria	Firmicutes	Clostridia	Clostridiales	Lachnospiraceae	Marvinbryantia	3.07921e-05
60	Bacteria	Firmicutes	Clostridia	Clostridiales	Lachnospiraceae	Mobilitalea	0.000256039
60	Bacteria	Firmicutes	Clostridia	Clostridiales	Lachnospiraceae	Moryella	1.07562e-05
60	Bacteria	Firmicutes	Clostridia	Clostridiales	Lachnospiraceae	Murimonas	5.48353e-05
60	Bacteria	Firmicutes	Clostridia	Clostridiales	Lachnospiraceae	Oribacterium	0.00246632
60	Bacteria	Firmicutes	Clostridia	Clostridiales	Lachnospiraceae	Parasporobacterium	3.24794e-05
60	Bacteria	Firmicutes	Clostridia	Clostridiales	Lachnospiraceae	Pseudobutyrivibrio	4.61882e-05
60	Bacteria	Firmicutes	Clostridia	Clostridiales	Lachnospiraceae	Robinsoniella	0.00429129
60	Bacteria	Firmicutes	Clostridia	Clostridiales	Lachnospiraceae	Roseburia	0.00283393
60	Bacteria	Firmicutes	Clostridia	Clostridiales	Lachnospiraceae	Ruminococcus2	0.00201921
60	Bacteria	Firmicutes	Clostridia	Clostridiales	Lachnospiraceae	Shuttleworthia	4.87191e-05
60	Bacteria	Firmicutes	Clostridia	Clostridiales	Lachnospiraceae	Sporobacterium	1.34979e-05
60	Bacteria	Firmicutes	Clostridia	Clostridiales	Lachnospiraceae	Stomatobaculum	3.16358e-06
60	Bacteria	Firmicutes	Clostridia	Clostridiales	Lachnospiraceae	Syntrophococcus	8.4362e-06
60	Bacteria	Firmicutes	Clostridia	Clostridiales	Natranaerovirga	unclassified	1.1178e-05
60	Bacteria	Firmicutes	Clostridia	Clostridiales	Peptococcaceae_1	Dehalobacter	0.000378575
60	Bacteria	Firmicutes	Clostridia	Clostridiales	Peptococcaceae_1	Desulfitispora	8.4362e-07
60	Bacteria	Firmicutes	Clostridia	Clostridiales	Peptococcaceae_2	Desulfotomaculum	8.4362e-07
60	Bacteria	Firmicutes	Clostridia	Clostridiales	Peptoniphilaceae	Anaerosphaera	6.32715e-07
60	Bacteria	Firmicutes	Clostridia	Clostridiales	Peptoniphilaceae	Peptoniphilus	2.53086e-06
60	Bacteria	Firmicutes	Clostridia	Clostridiales	Peptostreptococcaceae	Acetoanaerobium	8.4362e-07
60	Bacteria	Firmicutes	Clostridia	Clostridiales	Peptostreptococcaceae	Proteocatella	4.2181e-07
60	Bacteria	Firmicutes	Clostridia	Clostridiales	Peptostreptococcaceae	Romboutsia	6.28497e-05
60	Bacteria	Firmicutes	Clostridia	Clostridiales	Peptostreptococcaceae	Terrisporobacter	4.2181e-07
60	Bacteria	Firmicutes	Clostridia	Clostridiales	Ruminococcaceae	Acetanaerobacterium	0.000520936
60	Bacteria	Firmicutes	Clostridia	Clostridiales	Ruminococcaceae	Acetivibrio	4.91409e-05
60	Bacteria	Firmicutes	Clostridia	Clostridiales	Ruminococcaceae	Anaerobacterium	2.36214e-05
60	Bacteria	Firmicutes	Clostridia	Clostridiales	Ruminococcaceae	Anaerofilum	0.000117474
60	Bacteria	Firmicutes	Clostridia	Clostridiales	Ruminococcaceae	Anaerotruncus	0.000222294
60	Bacteria	Firmicutes	Clostridia	Clostridiales	Ruminococcaceae	Butyricicoccus	0.000784989
60	Bacteria	Firmicutes	Clostridia	Clostridiales	Ruminococcaceae	Cellulosibacter	0.000122114
60	Bacteria	Firmicutes	Clostridia	Clostridiales	Ruminococcaceae	Clostridium_IV	0.0115437
60	Bacteria	Firmicutes	Clostridia	Clostridiales	Ruminococcaceae	Ercella	4.893e-05
60	Bacteria	Firmicutes	Clostridia	Clostridiales	Ruminococcaceae	Ethanoligenens	5.79989e-05
60	Bacteria	Firmicutes	Clostridia	Clostridiales	Ruminococcaceae	Faecalibacterium	0.0814286
60	Bacteria	Firmicutes	Clostridia	Clostridiales	Ruminococcaceae	Fastidiosipila	1.68724e-05
60	Bacteria	Firmicutes	Clostridia	Clostridiales	Ruminococcaceae	Flavonifractor	0.000396291
60	Bacteria	Firmicutes	Clostridia	Clostridiales	Ruminococcaceae	Gemmiger	0.00079237
60	Bacteria	Firmicutes	Clostridia	Clostridiales	Ruminococcaceae	Hydrogenoanaerobacterium	2.69959e-05
60	Bacteria	Firmicutes	Clostridia	Clostridiales	Ruminococcaceae	Intestinimonas	0.00157652
60	Bacteria	Firmicutes	Clostridia	Clostridiales	Ruminococcaceae	Oscillibacter	0.0074652
60	Bacteria	Firmicutes	Clostridia	Clostridiales	Ruminococcaceae	Papillibacter	2.27778e-05
60	Bacteria	Firmicutes	Clostridia	Clostridiales	Ruminococcaceae	Pseudobacteroides	3.64866e-05
60	Bacteria	Firmicutes	Clostridia	Clostridiales	Ruminococcaceae	Pseudoflavonifractor	0.000205211
60	Bacteria	Firmicutes	Clostridia	Clostridiales	Ruminococcaceae	Ruminococcus	0.0295858
60	Bacteria	Firmicutes	Clostridia	Clostridiales	Ruminococcaceae	Saccharofermentans	0.00077592
60	Bacteria	Firmicutes	Clostridia	Clostridiales	Ruminococcaceae	Sporobacter	0.00442732
60	Bacteria	Firmicutes	Clostridia	Clostridiales	Ruminococcaceae	Subdoligranulum	0.000481707
60	Bacteria	Firmicutes	Clostridia	Clostridiales	Syntrophomonadaceae	Syntrophothermus	7.59258e-06
60	Bacteria	Firmicutes	Clostridia	Clostridiales	Vallitalea	unclassified	5.69444e-06
60	Bacteria	Firmicutes	Clostridia	Halanaerobiales	Anoxybacter	unclassified	0.000193822
60	Bacteria	Firmicutes	Clostridia	Halanaerobiales	Halobacteroidaceae	Fuchsiella	4.2181e-06
60	Bacteria	Firmicutes	Clostridia	Halanaerobiales	Halobacteroidaceae	Selenihalanaerobacter	1.24434e-05
60	Bacteria	Firmicutes	Clostridia	Natranaerobiales	Natranaerobiaceae	Dethiobacter	1.94033e-05
60	Bacteria	Firmicutes	Clostridia	Natranaerobiales	Natranaerobiaceae	Natranaerobaculum	4.2181e-07
60	Bacteria	Firmicutes	Clostridia	Thermoanaerobacterales	Thermoanaerobacteraceae	Brockia	4.63991e-06
60	Bacteria	Firmicutes	Clostridia	Thermoanaerobacterales	Thermoanaerobacteraceae	Desulfovirgula	2.10905e-06
60	Bacteria	Firmicutes	Clostridia	Thermoanaerobacterales	Thermoanaerobacteraceae	Gelria	4.2181e-07
60	Bacteria	Firmicutes	Clostridia	Thermoanaerobacterales	Thermodesulfobiaceae	Thermodesulfobium	4.2181e-07
60	Bacteria	Firmicutes	Erysipelotrichia	Erysipelotrichales	Erysipelotrichaceae	Catenibacterium	1.26543e-06
60	Bacteria	Firmicutes	Erysipelotrichia	Erysipelotrichales	Erysipelotrichaceae	Clostridium_XVIII	0.00124856
60	Bacteria	Firmicutes	Erysipelotrichia	Erysipelotrichales	Erysipelotrichaceae	Coprobacillus	2.10905e-06
60	Bacteria	Firmicutes	Erysipelotrichia	Erysipelotrichales	Erysipelotrichaceae	Eggerthia	4.2181e-07
60	Bacteria	Firmicutes	Erysipelotrichia	Erysipelotrichales	Erysipelotrichaceae	Faecalicoccus	4.0072e-06
60	Bacteria	Firmicutes	Erysipelotrichia	Erysipelotrichales	Erysipelotrichaceae	Faecalitalea	1.68724e-06
60	Bacteria	Firmicutes	Erysipelotrichia	Erysipelotrichales	Erysipelotrichaceae	Holdemania	5.20936e-05
60	Bacteria	Firmicutes	Erysipelotrichia	Erysipelotrichales	Erysipelotrichaceae	Kandleria	1.26543e-06
60	Bacteria	Firmicutes	Erysipelotrichia	Erysipelotrichales	Erysipelotrichaceae	Sharpea	1.26543e-06
60	Bacteria	Firmicutes	Erysipelotrichia	Erysipelotrichales	Erysipelotrichaceae	Solobacterium	2.53086e-06
60	Bacteria	Firmicutes	Erysipelotrichia	Erysipelotrichales	Erysipelotrichaceae	Turicibacter	2.31996e-06
60	Bacteria	Firmicutes	Negativicutes	Selenomonadales	Acidaminococcaceae	Phascolarctobacterium	0.0194174
60	Bacteria	Firmicutes	Negativicutes	Selenomonadales	Acidaminococcaceae	Succinispira	4.2181e-07
60	Bacteria	Firmicutes	Negativicutes	Selenomonadales	Veillonellaceae	Anaeroglobus	4.2181e-05
60	Bacteria	Firmicutes	Negativicutes	Selenomonadales	Veillonellaceae	Anaerosinus	1.26543e-06
60	Bacteria	Firmicutes	Negativicutes	Selenomonadales	Veillonellaceae	Anaerospora	4.2181e-07
60	Bacteria	Firmicutes	Negativicutes	Selenomonadales	Veillonellaceae	Anaerovibrio	1.89815e-06
60	Bacteria	Firmicutes	Negativicutes	Selenomonadales	Veillonellaceae	Veillonella	1.53961e-05
60	Bacteria	Fusobacteria	Fusobacteriia	Fusobacteriales	Leptotrichiaceae	Sneathia	4.2181e-07
60	Bacteria	Gemmatimonadetes	Gemmatimonadetes	Gemmatimonadales	Gemmatimonadaceae	Gemmatimonas	3.79629e-06
60	Bacteria	Ignavibacteriae	Ignavibacteria	Ignavibacteriales	Ignavibacteriaceae	Melioribacter	0.00105579
60	Bacteria	Lentisphaerae	Oligosphaeria	Oligosphaerales	Oligosphaeraceae	Oligosphaera	4.2181e-07
60	Bacteria	Marinimicrobia	unclassified	unclassified			4.2181e-07
60	Bacteria	Nitrospirae	Nitrospira	Nitrospirales	Nitrospiraceae	Nitrospira	4.2181e-07
60	Bacteria	Planctomycetes	Planctomycetia	Candidatus_Brocadiales	Candidatus_Brocadiaceae	Candidatus_Anammoxoglobus	8.4362e-07
60	Bacteria	Planctomycetes	Planctomycetia	Candidatus_Brocadiales	Candidatus_Brocadiaceae	Candidatus_Scalindua	8.4362e-07
60	Bacteria	Planctomycetes	Planctomycetia	Planctomycetales	Planctomycetaceae	Telmatocola	8.4362e-07
60	Bacteria	Proteobacteria	Alphaproteobacteria	Caulobacterales	Caulobacteraceae	Phenylobacterium	3.79629e-05
60	Bacteria	Proteobacteria	Alphaproteobacteria	Rhizobiales	Aurantimonadaceae	Aureimonas	2.53086e-06
60	Bacteria	Proteobacteria	Alphaproteobacteria	Rhizobiales	Bradyrhizobiaceae	Bosea	2.53086e-06
60	Bacteria	Proteobacteria	Alphaproteobacteria	Rhizobiales	Bradyrhizobiaceae	Bradyrhizobium	4.2181e-07
60	Bacteria	Proteobacteria	Alphaproteobacteria	Rhizobiales	Brucellaceae	Daeguia	1.68724e-06
60	Bacteria	Proteobacteria	Alphaproteobacteria	Rhizobiales	Rhizobiales_incertae_sedis	Phreatobacter	4.2181e-07
60	Bacteria	Proteobacteria	Alphaproteobacteria	Rhodobacterales	Rhodobacteraceae	Planktomarina	4.2181e-07
60	Bacteria	Proteobacteria	Alphaproteobacteria	Rhodobacterales	Rhodobacteraceae	Planktotalea	4.2181e-07
60	Bacteria	Proteobacteria	Alphaproteobacteria	Rhodospirillales	Rhodospirillaceae	Defluviicoccus	4.2181e-07
60	Bacteria	Proteobacteria	Alphaproteobacteria	Rhodospirillales	Rhodospirillaceae	Dongia	8.4362e-07
60	Bacteria	Proteobacteria	Alphaproteobacteria	Sphingomonadales	Sphingomonadaceae	Sphingomonas	5.90534e-06
60	Bacteria	Proteobacteria	Betaproteobacteria	Burkholderiales	Alcaligenaceae	Basilea	4.2181e-07
60	Bacteria	Proteobacteria	Betaproteobacteria	Burkholderiales	Burkholderiales_incertae_sedis	Aquabacterium	7.17077e-06
60	Bacteria	Proteobacteria	Betaproteobacteria	Burkholderiales	Comamonadaceae	Lampropedia	4.2181e-07
60	Bacteria	Proteobacteria	Betaproteobacteria	Burkholderiales	Comamonadaceae	Pelomonas	4.72427e-05
60	Bacteria	Proteobacteria	Betaproteobacteria	Burkholderiales	Comamonadaceae	Variovorax	0.000487613
60	Bacteria	Proteobacteria	Betaproteobacteria	Burkholderiales	Oxalobacteraceae	Oxalobacter	4.2181e-07
60	Bacteria	Proteobacteria	Betaproteobacteria	Burkholderiales	Sutterellaceae	Sutterella	2.06687e-05
60	Bacteria	Proteobacteria	Betaproteobacteria	Hydrogenophilales	Hydrogenophilaceae	Tepidiphilus	4.2181e-07
60	Bacteria	Proteobacteria	Betaproteobacteria	Neisseriales	Neisseriaceae	Microvirgula	1.26543e-06
60	Bacteria	Proteobacteria	Betaproteobacteria	Neisseriales	Neisseriaceae	Morococcus	4.2181e-07
60	Bacteria	Proteobacteria	Betaproteobacteria	Neisseriales	Neisseriaceae	Simonsiella	4.2181e-07
60	Bacteria	Proteobacteria	Betaproteobacteria	Rhodocyclales	Rhodocyclaceae	Azoarcus	3.1214e-05
60	Bacteria	Proteobacteria	Betaproteobacteria	Rhodocyclales	Rhodocyclaceae	Azovibrio	4.2181e-07
60	Bacteria	Proteobacteria	Betaproteobacteria	Rhodocyclales	Rhodocyclaceae	Denitratisoma	4.2181e-07
60	Bacteria	Proteobacteria	Betaproteobacteria	Rhodocyclales	Rhodocyclaceae	Quatrionicoccus	0.000292525
60	Bacteria	Proteobacteria	Deltaproteobacteria	Bdellovibrionales	Bdellovibrionaceae	Vampirovibrio	1.60288e-05
60	Bacteria	Proteobacteria	Deltaproteobacteria	Bradymonadales	Bradymonadaceae	Bradymonas	2.95267e-06
60	Bacteria	Proteobacteria	Deltaproteobacteria	Desulfovibrionales	Desulfovibrionaceae	Desulfobaculum	4.2181e-07
60	Bacteria	Proteobacteria	Deltaproteobacteria	Desulfuromonadales	Geobacteraceae	Geothermobacter	8.4362e-07
60	Bacteria	Proteobacteria	Deltaproteobacteria	Myxococcales	Nannocystaceae	Enhygromyxa	8.4362e-07
60	Bacteria	Proteobacteria	Deltaproteobacteria	Myxococcales	Vulgatibacteraceae	Vulgatibacter	4.2181e-07
60	Bacteria	Proteobacteria	Deltaproteobacteria	Syntrophobacterales	Syntrophaceae	Smithella	4.2181e-07
60	Bacteria	Proteobacteria	Epsilonproteobacteria	Campylobacterales	Campylobacteraceae	Arcobacter	1.89815e-06
60	Bacteria	Proteobacteria	Epsilonproteobacteria	Campylobacterales	Campylobacteraceae	Campylobacter	4.2181e-07
60	Bacteria	Proteobacteria	Epsilonproteobacteria	Nautiliales	Nautiliaceae	Lebetimonas	2.53086e-06
60	Bacteria	Proteobacteria	Epsilonproteobacteria	Nautiliales	Nautiliaceae	Nitratifractor	4.2181e-07
60	Bacteria	Proteobacteria	Gammaproteobacteria	Aeromonadales	Succinivibrionaceae	Succinivibrio	4.2181e-07
60	Bacteria	Proteobacteria	Gammaproteobacteria	Chromatiales	Chromatiaceae	Thioflavicoccus	2.4465e-05
60	Bacteria	Proteobacteria	Gammaproteobacteria	Chromatiales	Ectothiorhodospiraceae	Alkalispirillum	8.4362e-07
60	Bacteria	Proteobacteria	Gammaproteobacteria	Chromatiales	Halothiobacillaceae	Thioalkalibacter	8.4362e-07
60	Bacteria	Proteobacteria	Gammaproteobacteria	Enterobacteriales	Enterobacteriaceae	Cronobacter	1.60288e-05
60	Bacteria	Proteobacteria	Gammaproteobacteria	Enterobacteriales	Enterobacteriaceae	Kosakonia	4.2181e-07
60	Bacteria	Proteobacteria	Gammaproteobacteria	Enterobacteriales	Enterobacteriaceae	Moellerella	1.68724e-06
60	Bacteria	Proteobacteria	Gammaproteobacteria	Enterobacteriales	Enterobacteriaceae	Phaseolibacter	1.68724e-06
60	Bacteria	Proteobacteria	Gammaproteobacteria	Enterobacteriales	Enterobacteriaceae	Salmonella	2.23559e-05
60	Bacteria	Proteobacteria	Gammaproteobacteria	Enterobacteriales	Enterobacteriaceae	Samsonia	4.2181e-07
60	Bacteria	Proteobacteria	Gammaproteobacteria	Gammaproteobacteria_incertae_sedis	Candidatus_Carsonella	unclassified	3.79629e-06
60	Bacteria	Proteobacteria	Gammaproteobacteria	Legionellales	Coxiellaceae	Diplorickettsia	8.4362e-07
60	Bacteria	Proteobacteria	Gammaproteobacteria	Methylococcales	Methylococcaceae	Methyloprofundus	2.10905e-06
60	Bacteria	Proteobacteria	Gammaproteobacteria	Methylococcales	Methylococcaceae	Methylovulum	4.2181e-07
60	Bacteria	Proteobacteria	Gammaproteobacteria	Oceanospirillales	Halomonadaceae	Larsenimonas	8.4362e-07
60	Bacteria	Proteobacteria	Gammaproteobacteria	Oceanospirillales	Halomonadaceae	Modicisalibacter	2.95267e-06
60	Bacteria	Proteobacteria	Gammaproteobacteria	Pasteurellales	Pasteurellaceae	Haemophilus	4.2181e-06
60	Bacteria	Proteobacteria	Gammaproteobacteria	Pseudomonadales	Moraxellaceae	Acinetobacter	0.00010482
60	Bacteria	Proteobacteria	Gammaproteobacteria	Pseudomonadales	Pseudomonadaceae	Azotobacter	8.4362e-07
60	Bacteria	Proteobacteria	Gammaproteobacteria	Pseudomonadales	Pseudomonadaceae	Pseudomonas	7.71913e-05
60	Bacteria	Proteobacteria	Gammaproteobacteria	Xanthomonadales	Sinobacteraceae	Panacagrimonas	4.2181e-07
60	Bacteria	Proteobacteria	Gammaproteobacteria	Xanthomonadales	Xanthomonadaceae	Luteimonas	2.10905e-07
60	Bacteria	Proteobacteria	Gammaproteobacteria	Xanthomonadales	Xanthomonadaceae	Lysobacter	1.72942e-05
60	Bacteria	Proteobacteria	Gammaproteobacteria	Xanthomonadales	Xanthomonadaceae	Pseudofulvimonas	8.4362e-07
60	Bacteria	Proteobacteria	Oligoflexia	Oligoflexales	Oligoflexaceae	Oligoflexus	4.2181e-07
60	Bacteria	Spirochaetes	Spirochaetia	Spirochaetales	Leptospiraceae	Leptonema	9.06892e-05
60	Bacteria	Synergistetes	Synergistia	Synergistales	Synergistaceae	Fretibacterium	8.4362e-07
60	Bacteria	Synergistetes	Synergistia	Synergistales	Synergistaceae	Jonquetella	4.63991e-06
60	Bacteria	Synergistetes	Synergistia	Synergistales	Synergistaceae	Lactivibrio	4.2181e-07
60	Bacteria	Synergistetes	Synergistia	Synergistales	Synergistaceae	Thermovirga	4.2181e-06
60	Bacteria	Tenericutes	Mollicutes	Anaeroplasmatales	Anaeroplasmataceae	Asteroleplasma	4.32355e-05
60	Bacteria	Thermotogae	Thermotogae	Petrotogales	Petrotogaceae	Oceanotoga	4.2181e-07
60	Bacteria	Verrucomicrobia	Opitutae	Puniceicoccales	Puniceicoccaceae	Cerasicoccus	4.2181e-07
60	Bacteria	Verrucomicrobia	Verrucomicrobiae	Verrucomicrobiales	Verrucomicrobiaceae	Akkermansia	0.000525576
60	Bacteria	Verrucomicrobia	Verrucomicrobiae	Verrucomicrobiales	Verrucomicrobiaceae	Persicirhabdus	4.2181e-07
60	Bacteria	Verrucomicrobia	Verrucomicrobiae	Verrucomicrobiales	Verrucomicrobiaceae	Roseimicrobium	8.4362e-07
63	Archaea	Crenarchaeota	Thermoprotei	Sulfolobales	Sulfolobaceae	Stygiolobus	0.000191828
63	Archaea	Euryarchaeota	Methanomicrobia	Methanomicrobiales	Methanoregulaceae	Methanosphaerula	0.000383656
63	Archaea	Woesearchaeota	Woesearchaeota_Incertae_Sedis_AR20	unclassified	unclassified		0.000191828
63	Bacteria	Actinobacteria	Actinobacteria	Actinomycetales	Corynebacteriaceae	Corynebacterium	0.047957
63	Bacteria	Actinobacteria	Actinobacteria	Actinomycetales	Kineosporiaceae	Angustibacter	0.00191828
63	Bacteria	Actinobacteria	Actinobacteria	Actinomycetales	Micrococcaceae	Renibacterium	0.00844044
63	Bacteria	Aquificae	Aquificae	Desulfurobacteriales	Desulfurobacteriaceae	Phorcysia	0.000383656
63	Bacteria	Bacteroidetes	Bacteroidia	Bacteroidales	Bacteroidaceae	Bacteroides	0.00191828
63	Bacteria	Bacteroidetes	Bacteroidia	Bacteroidales	Rikenellaceae	Alistipes	0.000767312
63	Bacteria	Bacteroidetes	Flavobacteriia	Flavobacteriales	Flavobacteriaceae	Flavirhabdus	0.000383656
63	Bacteria	Bacteroidetes	Flavobacteriia	Flavobacteriales	Flavobacteriaceae	Seonamhaeicola	0.000383656
63	Bacteria	Firmicutes	Bacilli	Bacillales	Staphylococcaceae	Staphylococcus	0.00326108
63	Bacteria	Firmicutes	Bacilli	Lactobacillales	Streptococcaceae	Streptococcus	0.000767312
63	Bacteria	Firmicutes	Clostridia	Clostridiales	Clostridiales_Incertae_Sedis_XIII	Anaerovorax	0.000383656
63	Bacteria	Firmicutes	Clostridia	Clostridiales	Lachnospiraceae	Butyrivibrio	0.000383656
63	Bacteria	Firmicutes	Clostridia	Clostridiales	Lachnospiraceae	Oribacterium	0.000191828
63	Bacteria	Firmicutes	Clostridia	Clostridiales	Peptococcaceae_2	Cryptanaerobacter	0.000383656
63	Bacteria	Firmicutes	Clostridia	Clostridiales	Ruminococcaceae	Faecalibacterium	0.000767312
63	Bacteria	Firmicutes	Erysipelotrichia	Erysipelotrichales	Erysipelotrichaceae	Clostridium_XVIII	0.000191828
63	Bacteria	Proteobacteria	Alphaproteobacteria	Caulobacterales	Caulobacteraceae	Brevundimonas	0.0109342
63	Bacteria	Proteobacteria	Alphaproteobacteria	Caulobacterales	Caulobacteraceae	Phenylobacterium	0.084788
63	Bacteria	Proteobacteria	Alphaproteobacteria	Caulobacterales	Hyphomonadaceae	Robiginitomaculum	0.0187992
63	Bacteria	Proteobacteria	Alphaproteobacteria	Rhizobiales	Bradyrhizobiaceae	Bradyrhizobium	0.000191828
63	Bacteria	Proteobacteria	Alphaproteobacteria	Sphingomonadales	Sphingomonadaceae	Novosphingobium	0.00115097
63	Bacteria	Proteobacteria	Betaproteobacteria	Burkholderiales	Burkholderiaceae	Burkholderia	0.00690581
63	Bacteria	Proteobacteria	Betaproteobacteria	Burkholderiales	Burkholderiaceae	Ralstonia	0.00306925
63	Bacteria	Proteobacteria	Betaproteobacteria	Burkholderiales	Burkholderiales_incertae_sedis	Leptothrix	0.000767312
63	Bacteria	Proteobacteria	Betaproteobacteria	Burkholderiales	Comamonadaceae	Comamonas	0.00383656
63	Bacteria	Proteobacteria	Betaproteobacteria	Burkholderiales	Comamonadaceae	Ottowia	0.000383656
63	Bacteria	Proteobacteria	Betaproteobacteria	Burkholderiales	Comamonadaceae	Pelomonas	0.0819106
63	Bacteria	Proteobacteria	Betaproteobacteria	Burkholderiales	Comamonadaceae	Variovorax	0.323039
63	Bacteria	Proteobacteria	Betaproteobacteria	Burkholderiales	Comamonadaceae	Xenophilus	0.000383656
63	Bacteria	Proteobacteria	Betaproteobacteria	Burkholderiales	Oxalobacteraceae	Undibacterium	0.00460387
63	Bacteria	Proteobacteria	Betaproteobacteria	Burkholderiales	Sutterellaceae	Sutterella	0.0738538
63	Bacteria	Proteobacteria	Betaproteobacteria	Neisseriales	Neisseriaceae	Vogesella	0.000191828
63	Bacteria	Proteobacteria	Betaproteobacteria	Rhodocyclales	Rhodocyclaceae	Azoarcus	0.0270478
63	Bacteria	Proteobacteria	Deltaproteobacteria	Bdellovibrionales	Bdellovibrionaceae	Vampirovibrio	0.0399002
63	Bacteria	Proteobacteria	Deltaproteobacteria	Desulfobacterales	Desulfobacteraceae	Desulfatitalea	0.000383656
63	Bacteria	Proteobacteria	Gammaproteobacteria	Pasteurellales	Pasteurellaceae	Haemophilus	0.00172645
63	Bacteria	Proteobacteria	Gammaproteobacteria	Pseudomonadales	Moraxellaceae	Acinetobacter	0.107999
63	Bacteria	Proteobacteria	Gammaproteobacteria	Pseudomonadales	Pseudomonadaceae	Pseudomonas	0.0333781
63	Bacteria	Proteobacteria	Gammaproteobacteria	Xanthomonadales	Xanthomonadaceae	Luteimonas	0.000383656
63	Bacteria	Proteobacteria	Gammaproteobacteria	Xanthomonadales	Xanthomonadaceae	Lysobacter	0.104738
63	Bacteria	Tenericutes	Mollicutes	Anaeroplasmatales	Anaeroplasmataceae	Asteroleplasma	0.000383656
70	Archaea	Aenigmarchaeota	Candidatus_Aenigmarchaeum	unclassified	unclassified		1.66282e-05
70	Archaea	Crenarchaeota	Thermoprotei	Acidilobales	Caldisphaeraceae	Caldisphaera	2.07852e-06
70	Archaea	Crenarchaeota	Thermoprotei	Desulfurococcales	Desulfurococcaceae	Ignisphaera	1.03926e-06
70	Archaea	Crenarchaeota	Thermoprotei	Sulfolobales	Sulfolobaceae	Stygiolobus	2.07852e-06
70	Archaea	Crenarchaeota	Thermoprotei	Sulfolobales	Sulfolobaceae	Sulfurisphaera	1.35104e-05
70	Archaea	Crenarchaeota	Thermoprotei	Thermoproteales	Thermofilaceae	Thermofilum	2.07852e-06
70	Archaea	Crenarchaeota	Thermoprotei	Thermoproteales	Thermoproteaceae	Caldivirga	1.03926e-06
70	Archaea	Crenarchaeota	Thermoprotei	Thermoproteales	Thermoproteaceae	Thermocladium	7.27482e-06
70	Archaea	Crenarchaeota	Thermoprotei	Thermoproteales	Thermoproteaceae	Thermoproteus	5.1963e-06
70	Archaea	Diapherotrites	Candidatus_Iainarchaeum	unclassified	unclassified		5.1963e-06
70	Archaea	Euryarchaeota	Archaeoglobi	Archaeoglobales	Archaeoglobaceae	Ferroglobus	3.11778e-06
70	Archaea	Euryarchaeota	Halobacteria	Halobacteriales	Halobacteriaceae	Halapricum	3.11778e-06
70	Archaea	Euryarchaeota	Halobacteria	Halobacteriales	Halobacteriaceae	Salarchaeum	2.07852e-06
70	Archaea	Euryarchaeota	Halobacteria	Halobacteriales	Halobacteriaceae	Salinarchaeum	1.03926e-06
70	Archaea	Euryarchaeota	Halobacteria	Halobacteriales	Halobacteriaceae	Salinirubrum	1.03926e-06
70	Archaea	Euryarchaeota	Halobacteria	Haloferacales	Haloferacaceae	Halonotius	2.07852e-06
70	Archaea	Euryarchaeota	Halobacteria	Haloferacales	Haloferacaceae	Haloquadratum	1.03926e-06
70	Archaea	Euryarchaeota	Halobacteria	Haloferacales	Haloferacaceae	Salinigranum	1.03926e-06
70	Archaea	Euryarchaeota	Methanomicrobia	Methanomicrobiales	Methanomicrobiaceae	Methanomicrobium	2.07852e-06
70	Archaea	Euryarchaeota	Methanomicrobia	Methanomicrobiales	Methanoregulaceae	Methanosphaerula	5.71593e-06
70	Archaea	Euryarchaeota	Methanomicrobia	Methanosarcinales	Methanosarcinaceae	Methanimicrococcus	6.23556e-06
70	Archaea	Euryarchaeota	Methanomicrobia	Methanosarcinales	Methermicoccaceae	Methermicoccus	2.07852e-06
70	Archaea	Euryarchaeota	Methanopyri	Methanopyrales	Methanopyraceae	Methanopyrus	8.31409e-06
70	Archaea	Euryarchaeota	Thermoplasmata	Methanomassiliicoccales	Methanomassiliicoccaceae	Methanomassiliicoccus	2.07852e-06
70	Archaea	Euryarchaeota	Thermoplasmata	Thermoplasmatales	Ferroplasmaceae	Ferroplasma	3.11778e-06
70	Archaea	Euryarchaeota	Thermoplasmata	Thermoplasmatales	Thermoplasmatales_incertae_sedis	Thermogymnomonas	4.15704e-06
70	Archaea	Nanohaloarchaeota	Candidatus_Nanosalina	unclassified	unclassified		2.07852e-06
70	Archaea	Pacearchaeota	Pacearchaeota_Incertae_Sedis_AR13	unclassified	unclassified		1.48095e-05
70	Archaea	Parvarchaeota	Candidatus_Parvarchaeum	unclassified	unclassified		1.14319e-05
70	Archaea	Woesearchaeota	Woesearchaeota_Incertae_Sedis_AR15	unclassified	unclassified		9.35335e-06
70	Archaea	Woesearchaeota	Woesearchaeota_Incertae_Sedis_AR16	unclassified	unclassified		8.31409e-06
70	Archaea	Woesearchaeota	Woesearchaeota_Incertae_Sedis_AR17	unclassified	unclassified		1.45496e-05
70	Archaea	Woesearchaeota	Woesearchaeota_Incertae_Sedis_AR18	unclassified	unclassified		3.11778e-06
70	Archaea	Woesearchaeota	Woesearchaeota_Incertae_Sedis_AR20	unclassified	unclassified		1.03926e-05
70	Bacteria	Acidobacteria	Acidobacteria_Gp1	Bryocella	unclassified		2.07852e-06
70	Bacteria	Acidobacteria	Acidobacteria_Gp1	Telmatobacter	unclassified		1.03926e-06
70	Bacteria	Acidobacteria	Acidobacteria_Gp3	Candidatus_Solibacter	unclassified		1.03926e-06
70	Bacteria	Acidobacteria	Acidobacteria_Gp3	Paludibaculum	unclassified		1.03926e-06
70	Bacteria	Acidobacteria	Acidobacteria_Gp4	Blastocatella	unclassified		5.1963e-06
70	Bacteria	Acidobacteria	Holophagae	Holophagales	Holophagaceae	Geothrix	1.03926e-06
70	Bacteria	Actinobacteria	Actinobacteria	Acidimicrobiales	Acidimicrobiaceae	Acidimicrobium	1.03926e-06
70	Bacteria	Actinobacteria	Actinobacteria	Acidimicrobiales	Iamiaceae	Aquihabitans	1.03926e-06
70	Bacteria	Actinobacteria	Actinobacteria	Actinomycetales	Actinomycetaceae	Actinomyces	1.55889e-06
70	Bacteria	Actinobacteria	Actinobacteria	Actinomycetales	Allonocardiopsis	unclassified	1.03926e-06
70	Bacteria	Actinobacteria	Actinobacteria	Actinomycetales	Corynebacteriaceae	Corynebacterium	3.71536e-05
70	Bacteria	Actinobacteria	Actinobacteria	Actinomycetales	Corynebacteriaceae	Turicella	1.29908e-06
70	Bacteria	Actinobacteria	Actinobacteria	Actinomycetales	Dermacoccaceae	Demetria	2.07852e-06
70	Bacteria	Actinobacteria	Actinobacteria	Actinomycetales	Dermatophilaceae	Kineosphaera	1.03926e-06
70	Bacteria	Actinobacteria	Actinobacteria	Actinomycetales	Dietziaceae	Dietzia	2.59815e-07
70	Bacteria	Actinobacteria	Actinobacteria	Actinomycetales	Glycomycetaceae	Haloglycomyces	1.03926e-06
70	Bacteria	Actinobacteria	Actinobacteria	Actinomycetales	Intrasporangiaceae	Kribbia	2.59815e-05
70	Bacteria	Actinobacteria	Actinobacteria	Actinomycetales	Jiangellaceae	Haloactinopolyspora	1.03926e-06
70	Bacteria	Actinobacteria	Actinobacteria	Actinomycetales	Microbacteriaceae	Marisediminicola	1.03926e-06
70	Bacteria	Actinobacteria	Actinobacteria	Actinomycetales	Microbacteriaceae	Microbacterium	2.07852e-06
70	Bacteria	Actinobacteria	Actinobacteria	Actinomycetales	Micromonosporaceae	Rhizocola	1.03926e-06
70	Bacteria	Actinobacteria	Actinobacteria	Actinomycetales	Propionibacteriaceae	Micropruina	1.03926e-06
70	Bacteria	Actinobacteria	Actinobacteria	Actinomycetales	Propionibacteriaceae	Naumannella	1.03926e-06
70	Bacteria	Actinobacteria	Actinobacteria	Actinomycetales	Propionibacteriaceae	Propionibacterium	4.15704e-06
70	Bacteria	Actinobacteria	Actinobacteria	Actinomycetales	Pseudonocardiaceae	Labedaea	3.11778e-06
70	Bacteria	Actinobacteria	Actinobacteria	Actinomycetales	Ruaniaceae	Haloactinobacterium	1.03926e-06
70	Bacteria	Actinobacteria	Actinobacteria	Bifidobacteriales	Bifidobacteriaceae	Aeriscardovia	2.07852e-06
70	Bacteria	Actinobacteria	Actinobacteria	Bifidobacteriales	Bifidobacteriaceae	Bifidobacterium	0.00338591
70	Bacteria	Actinobacteria	Actinobacteria	Bifidobacteriales	Bifidobacteriaceae	Pseudoscardovia	1.35104e-05
70	Bacteria	Actinobacteria	Actinobacteria	Coriobacteriales	Coriobacteriaceae	Asaccharobacter	5.1963e-06
70	Bacteria	Actinobacteria	Actinobacteria	Coriobacteriales	Coriobacteriaceae	Atopobium	4.67667e-05
70	Bacteria	Actinobacteria	Actinobacteria	Coriobacteriales	Coriobacteriaceae	Eggerthella	0.000900519
70	Bacteria	Actinobacteria	Actinobacteria	Coriobacteriales	Coriobacteriaceae	Gordonibacter	1.09122e-05
70	Bacteria	Actinobacteria	Actinobacteria	Coriobacteriales	Coriobacteriaceae	Paraeggerthella	5.1963e-07
70	Bacteria	Actinobacteria	Actinobacteria	Coriobacteriales	Coriobacteriaceae	Parvibacter	1.03926e-06
70	Bacteria	Aquificae	Aquificae	Aquificales	Aquificaceae	Aquifex	1.03926e-06
70	Bacteria	Aquificae	Aquificae	Aquificales	Aquificaceae	Hydrogenobaculum	1.03926e-06
70	Bacteria	Aquificae	Aquificae	Aquificales	Aquificales_incertae_sedis	Thermosulfidibacter	1.03926e-06
70	Bacteria	Aquificae	Aquificae	Aquificales	Hydrogenothermaceae	Hydrogenothermus	1.03926e-06
70	Bacteria	Aquificae	Aquificae	Aquificales	Hydrogenothermaceae	Venenivibrio	2.07852e-06
70	Bacteria	Aquificae	Aquificae	Desulfurobacteriales	Desulfurobacteriaceae	Phorcysia	2.07852e-06
70	Bacteria	Armatimonadetes	Fimbriimonadia	Fimbriimonadales	Fimbriimonadaceae	Fimbriimonas	1.03926e-06
70	Bacteria	Bacteroidetes	Bacteroidetes_incertae_sedis	Marinifilum	unclassified		2.59815e-06
70	Bacteria	Bacteroidetes	Bacteroidia	Bacteroidales	Bacteroidaceae	Anaerorhabdus	1.03926e-06
70	Bacteria	Bacteroidetes	Bacteroidia	Bacteroidales	Bacteroidaceae	Bacteroides	0.25965
70	Bacteria	Bacteroidetes	Bacteroidia	Bacteroidales	Bacteroidales_incertae_sedis	Phocaeicola	1.03926e-05
70	Bacteria	Bacteroidetes	Bacteroidia	Bacteroidales	Marinilabiliaceae	Alkaliflexus	1.03926e-06
70	Bacteria	Bacteroidetes	Bacteroidia	Bacteroidales	Marinilabiliaceae	Anaerophaga	1.03926e-06
70	Bacteria	Bacteroidetes	Bacteroidia	Bacteroidales	Marinilabiliaceae	Mangroviflexus	1.03926e-06
70	Bacteria	Bacteroidetes	Bacteroidia	Bacteroidales	Marinilabiliaceae	Natronoflexus	3.11778e-06
70	Bacteria	Bacteroidetes	Bacteroidia	Bacteroidales	Marinilabiliaceae	Thermophagus	1.03926e-06
70	Bacteria	Bacteroidetes	Bacteroidia	Bacteroidales	Porphyromonadaceae	Barnesiella	5.1963e-07
70	Bacteria	Bacteroidetes	Bacteroidia	Bacteroidales	Porphyromonadaceae	Coprobacter	2.07852e-06
70	Bacteria	Bacteroidetes	Bacteroidia	Bacteroidales	Porphyromonadaceae	Falsiporphyromonas	1.03926e-06
70	Bacteria	Bacteroidetes	Bacteroidia	Bacteroidales	Porphyromonadaceae	Macellibacteroides	5.1963e-07
70	Bacteria	Bacteroidetes	Bacteroidia	Bacteroidales	Porphyromonadaceae	Microbacter	1.03926e-06
70	Bacteria	Bacteroidetes	Bacteroidia	Bacteroidales	Porphyromonadaceae	Odoribacter	2.41628e-05
70	Bacteria	Bacteroidetes	Bacteroidia	Bacteroidales	Porphyromonadaceae	Paludibacter	2.85797e-05
70	Bacteria	Bacteroidetes	Bacteroidia	Bacteroidales	Porphyromonadaceae	Parabacteroides	0.00272754
70	Bacteria	Bacteroidetes	Bacteroidia	Bacteroidales	Porphyromonadaceae	Porphyromonas	7.27482e-06
70	Bacteria	Bacteroidetes	Bacteroidia	Bacteroidales	Porphyromonadaceae	Proteiniphilum	1.35104e-05
70	Bacteria	Bacteroidetes	Bacteroidia	Bacteroidales	Porphyromonadaceae	Tannerella	2.07852e-06
70	Bacteria	Bacteroidetes	Bacteroidia	Bacteroidales	Prevotellaceae	Alloprevotella	2.07852e-05
70	Bacteria	Bacteroidetes	Bacteroidia	Bacteroidales	Prevotellaceae	Paraprevotella	1.03926e-06
70	Bacteria	Bacteroidetes	Bacteroidia	Bacteroidales	Prevotellaceae	Prevotella	7.79446e-06
70	Bacteria	Bacteroidetes	Bacteroidia	Bacteroidales	Prolixibacteraceae	Draconibacterium	1.03926e-06
70	Bacteria	Bacteroidetes	Bacteroidia	Bacteroidales	Prolixibacteraceae	Mangrovibacterium	1.03926e-06
70	Bacteria	Bacteroidetes	Bacteroidia	Bacteroidales	Prolixibacteraceae	Mariniphaga	1.03926e-06
70	Bacteria	Bacteroidetes	Bacteroidia	Bacteroidales	Prolixibacteraceae	Prolixibacter	3.11778e-06
70	Bacteria	Bacteroidetes	Bacteroidia	Bacteroidales	Rikenellaceae	Alistipes	0.00135156
70	Bacteria	Bacteroidetes	Bacteroidia	Bacteroidales	Rikenellaceae	Anaerocella	3.11778e-06
70	Bacteria	Bacteroidetes	Bacteroidia	Bacteroidales	Rikenellaceae	Mucinivorans	3.89723e-06
70	Bacteria	Bacteroidetes	Bacteroidia	Bacteroidales	Rikenellaceae	Rikenella	2.07852e-06
70	Bacteria	Bacteroidetes	Cytophagia	Cytophagales	Chryseolinea	unclassified	1.03926e-06
70	Bacteria	Bacteroidetes	Cytophagia	Cytophagales	Cyclobacteriaceae	Indibacter	1.03926e-06
70	Bacteria	Bacteroidetes	Cytophagia	Cytophagales	Cyclobacteriaceae	Lunatimonas	1.03926e-06
70	Bacteria	Bacteroidetes	Cytophagia	Cytophagales	Cyclobacteriaceae	Mongoliicoccus	7.01501e-06
70	Bacteria	Bacteroidetes	Cytophagia	Cytophagales	Cytophagaceae	Ekhidna	2.07852e-06
70	Bacteria	Bacteroidetes	Cytophagia	Cytophagales	Cytophagaceae	Fibrella	1.03926e-06
70	Bacteria	Bacteroidetes	Cytophagia	Cytophagales	Cytophagaceae	Fibrisoma	2.07852e-06
70	Bacteria	Bacteroidetes	Cytophagia	Cytophagales	Cytophagaceae	Huanghella	1.03926e-06
70	Bacteria	Bacteroidetes	Cytophagia	Cytophagales	Cytophagaceae	Microscilla	1.03926e-06
70	Bacteria	Bacteroidetes	Cytophagia	Cytophagales	Cytophagaceae	Pseudarcicella	1.03926e-06
70	Bacteria	Bacteroidetes	Cytophagia	Cytophagales	Cytophagaceae	Rhodocytophaga	2.07852e-06
70	Bacteria	Bacteroidetes	Cytophagia	Cytophagales	Cytophagaceae	Rhodonellum	1.03926e-06
70	Bacteria	Bacteroidetes	Cytophagia	Cytophagales	Cytophagaceae	Rudanella	1.03926e-06
70	Bacteria	Bacteroidetes	Cytophagia	Cytophagales	Cytophagaceae	Siphonobacter	2.07852e-06
70	Bacteria	Bacteroidetes	Cytophagia	Cytophagales	Cytophagaceae	Sporocytophaga	1.03926e-06
70	Bacteria	Bacteroidetes	Cytophagia	Cytophagales	Flammeovirgaceae	Aureibacter	1.03926e-06
70	Bacteria	Bacteroidetes	Cytophagia	Cytophagales	Flammeovirgaceae	Flexithrix	1.03926e-06
70	Bacteria	Bacteroidetes	Cytophagia	Cytophagales	Flammeovirgaceae	Imperialibacter	1.03926e-06
70	Bacteria	Bacteroidetes	Cytophagia	Cytophagales	Flammeovirgaceae	Perexilibacter	3.63741e-06
70	Bacteria	Bacteroidetes	Cytophagia	Cytophagales	Flammeovirgaceae	Rapidithrix	2.07852e-06
70	Bacteria	Bacteroidetes	Cytophagia	Cytophagales	Flammeovirgaceae	Sediminitomix	1.03926e-06
70	Bacteria	Bacteroidetes	Cytophagia	Cytophagales	Luteivirga	unclassified	1.03926e-06
70	Bacteria	Bacteroidetes	Cytophagia	Cytophagales	Mooreiaceae	Mooreia	2.07852e-06
70	Bacteria	Bacteroidetes	Flavobacteriia	Flavobacteriales	Cryomorphaceae	Cryomorpha	1.03926e-06
70	Bacteria	Bacteroidetes	Flavobacteriia	Flavobacteriales	Cryomorphaceae	Phaeocystidibacter	1.03926e-06
70	Bacteria	Bacteroidetes	Flavobacteriia	Flavobacteriales	Cryomorphaceae	Salinirepens	1.03926e-06
70	Bacteria	Bacteroidetes	Flavobacteriia	Flavobacteriales	Cryomorphaceae	Wandonia	1.03926e-06
70	Bacteria	Bacteroidetes	Flavobacteriia	Flavobacteriales	Flavobacteriaceae	Aestuariibaculum	1.03926e-06
70	Bacteria	Bacteroidetes	Flavobacteriia	Flavobacteriales	Flavobacteriaceae	Aquibacter	1.03926e-06
70	Bacteria	Bacteroidetes	Flavobacteriia	Flavobacteriales	Flavobacteriaceae	Arenitalea	1.03926e-06
70	Bacteria	Bacteroidetes	Flavobacteriia	Flavobacteriales	Flavobacteriaceae	Aureicoccus	3.11778e-06
70	Bacteria	Bacteroidetes	Flavobacteriia	Flavobacteriales	Flavobacteriaceae	Aureitalea	1.03926e-06
70	Bacteria	Bacteroidetes	Flavobacteriia	Flavobacteriales	Flavobacteriaceae	Chishuiella	1.03926e-06
70	Bacteria	Bacteroidetes	Flavobacteriia	Flavobacteriales	Flavobacteriaceae	Chryseobacterium	1.03926e-06
70	Bacteria	Bacteroidetes	Flavobacteriia	Flavobacteriales	Flavobacteriaceae	Cloacibacterium	6.23556e-06
70	Bacteria	Bacteroidetes	Flavobacteriia	Flavobacteriales	Flavobacteriaceae	Epilithonimonas	3.11778e-06
70	Bacteria	Bacteroidetes	Flavobacteriia	Flavobacteriales	Flavobacteriaceae	Eudoraea	2.07852e-06
70	Bacteria	Bacteroidetes	Flavobacteriia	Flavobacteriales	Flavobacteriaceae	Flagellimonas	2.07852e-06
70	Bacteria	Bacteroidetes	Flavobacteriia	Flavobacteriales	Flavobacteriaceae	Flavicella	2.07852e-06
70	Bacteria	Bacteroidetes	Flavobacteriia	Flavobacteriales	Flavobacteriaceae	Flavimarina	1.03926e-06
70	Bacteria	Bacteroidetes	Flavobacteriia	Flavobacteriales	Flavobacteriaceae	Frondibacter	1.03926e-06
70	Bacteria	Bacteroidetes	Flavobacteriia	Flavobacteriales	Flavobacteriaceae	Fulvibacter	1.03926e-06
70	Bacteria	Bacteroidetes	Flavobacteriia	Flavobacteriales	Flavobacteriaceae	Gaetbulimicrobium	7.79446e-06
70	Bacteria	Bacteroidetes	Flavobacteriia	Flavobacteriales	Flavobacteriaceae	Gangjinia	4.15704e-06
70	Bacteria	Bacteroidetes	Flavobacteriia	Flavobacteriales	Flavobacteriaceae	Geojedonia	1.03926e-06
70	Bacteria	Bacteroidetes	Flavobacteriia	Flavobacteriales	Flavobacteriaceae	Hoppeia	1.03926e-06
70	Bacteria	Bacteroidetes	Flavobacteriia	Flavobacteriales	Flavobacteriaceae	Ichthyenterobacterium	1.03926e-06
70	Bacteria	Bacteroidetes	Flavobacteriia	Flavobacteriales	Flavobacteriaceae	Jejuia	1.03926e-06
70	Bacteria	Bacteroidetes	Flavobacteriia	Flavobacteriales	Flavobacteriaceae	Leptobacterium	1.03926e-06
70	Bacteria	Bacteroidetes	Flavobacteriia	Flavobacteriales	Flavobacteriaceae	Lutaonella	4.15704e-06
70	Bacteria	Bacteroidetes	Flavobacteriia	Flavobacteriales	Flavobacteriaceae	Maritimimonas	1.03926e-06
70	Bacteria	Bacteroidetes	Flavobacteriia	Flavobacteriales	Flavobacteriaceae	Meridianimaribacter	1.03926e-06
70	Bacteria	Bacteroidetes	Flavobacteriia	Flavobacteriales	Flavobacteriaceae	Moheibacter	2.07852e-06
70	Bacteria	Bacteroidetes	Flavobacteriia	Flavobacteriales	Flavobacteriaceae	Postechiella	9.09353e-06
70	Bacteria	Bacteroidetes	Flavobacteriia	Flavobacteriales	Flavobacteriaceae	Pricia	1.03926e-06
70	Bacteria	Bacteroidetes	Flavobacteriia	Flavobacteriales	Flavobacteriaceae	Pseudofulvibacter	3.11778e-06
70	Bacteria	Bacteroidetes	Flavobacteriia	Flavobacteriales	Flavobacteriaceae	Pseudozobellia	1.03926e-06
70	Bacteria	Bacteroidetes	Flavobacteriia	Flavobacteriales	Flavobacteriaceae	Riemerella	1.03926e-06
70	Bacteria	Bacteroidetes	Flavobacteriia	Flavobacteriales	Flavobacteriaceae	Robertkochia	3.11778e-06
70	Bacteria	Bacteroidetes	Flavobacteriia	Flavobacteriales	Flavobacteriaceae	Sediminibacter	2.07852e-06
70	Bacteria	Bacteroidetes	Flavobacteriia	Flavobacteriales	Flavobacteriaceae	Seonamhaeicola	4.15704e-06
70	Bacteria	Bacteroidetes	Flavobacteriia	Flavobacteriales	Flavobacteriaceae	Snuella	1.03926e-06
70	Bacteria	Bacteroidetes	Flavobacteriia	Flavobacteriales	Flavobacteriaceae	Spongiimonas	3.11778e-06
70	Bacteria	Bacteroidetes	Flavobacteriia	Flavobacteriales	Flavobacteriaceae	Spongiivirga	1.03926e-06
70	Bacteria	Bacteroidetes	Flavobacteriia	Flavobacteriales	Flavobacteriaceae	Wenyingzhuangia	1.03926e-06
70	Bacteria	Bacteroidetes	Flavobacteriia	Flavobacteriales	Flavobacteriaceae	Yeosuana	2.07852e-06
70	Bacteria	Bacteroidetes	Flavobacteriia	Flavobacteriales	Flavobacteriaceae	Zeaxanthinibacter	4.67667e-06
70	Bacteria	Bacteroidetes	Sphingobacteriia	Sphingobacteriales	Chitinophagaceae	Arachidicoccus	2.07852e-06
70	Bacteria	Bacteroidetes	Sphingobacteriia	Sphingobacteriales	Chitinophagaceae	Asinibacterium	1.03926e-06
70	Bacteria	Bacteroidetes	Sphingobacteriia	Sphingobacteriales	Chitinophagaceae	Filimonas	1.03926e-06
70	Bacteria	Bacteroidetes	Sphingobacteriia	Sphingobacteriales	Chitinophagaceae	Heliimonas	5.1963e-06
70	Bacteria	Bacteroidetes	Sphingobacteriia	Sphingobacteriales	Chitinophagaceae	Parafilimonas	2.07852e-06
70	Bacteria	Bacteroidetes	Sphingobacteriia	Sphingobacteriales	Chitinophagaceae	Vibrionimonas	1.03926e-06
70	Bacteria	Bacteroidetes	Sphingobacteriia	Sphingobacteriales	Rhodothermaceae	Salisaeta	2.07852e-06
70	Bacteria	Bacteroidetes	Sphingobacteriia	Sphingobacteriales	Saprospiraceae	Haliscomenobacter	2.07852e-06
70	Bacteria	Bacteroidetes	Sphingobacteriia	Sphingobacteriales	Saprospiraceae	Phaeodactylibacter	2.07852e-06
70	Bacteria	Bacteroidetes	Sphingobacteriia	Sphingobacteriales	Saprospiraceae	Portibacter	1.03926e-06
70	Bacteria	Bacteroidetes	Sphingobacteriia	Sphingobacteriales	Sphingobacteriaceae	Pseudopedobacter	8.83372e-06
70	Bacteria	Bacteroidetes	Sphingobacteriia	Sphingobacteriales	Sphingobacteriaceae	Pseudosphingobacterium	1.03926e-06
70	Bacteria	Caldiserica	Caldisericia	Caldisericales	Caldisericaceae	Caldisericum	2.07852e-06
70	Bacteria	candidate_division_WPS-2	unclassified	unclassified			6.23556e-06
70	Bacteria	candidate_division_ZB3	unclassified	unclassified			1.03926e-06
70	Bacteria	Candidatus_Saccharibacteria	unclassified	unclassified			1.03926e-06
70	Bacteria	Chlamydiae	Chlamydiia	Chlamydiales	Parachlamydiaceae	Neochlamydia	2.07852e-06
70	Bacteria	Chlamydiae	Chlamydiia	Chlamydiales	Simkaniaceae	Simkania	1.03926e-06
70	Bacteria	Chlorobi	Chlorobia	Chlorobiales	Chlorobiaceae	Chloroherpeton	7.27482e-06
70	Bacteria	Chloroflexi	Anaerolineae	Anaerolineales	Anaerolineaceae	Bellilinea	1.03926e-06
70	Bacteria	Chloroflexi	Anaerolineae	Anaerolineales	Anaerolineaceae	Leptolinea	1.03926e-06
70	Bacteria	Chloroflexi	Anaerolineae	Anaerolineales	Anaerolineaceae	Longilinea	2.07852e-06
70	Bacteria	Chloroflexi	Anaerolineae	Anaerolineales	Anaerolineaceae	Ornatilinea	2.07852e-06
70	Bacteria	Chloroflexi	Anaerolineae	Anaerolineales	Anaerolineaceae	Pelolinea	1.03926e-06
70	Bacteria	Chloroflexi	Anaerolineae	Anaerolineales	Anaerolineaceae	Thermomarinilinea	1.03926e-06
70	Bacteria	Chloroflexi	Caldilineae	Caldilineales	Caldilineaceae	Litorilinea	1.03926e-06
70	Bacteria	Chloroflexi	Chloroflexia	Chloroflexales	Chloroflexaceae	Heliothrix	1.03926e-06
70	Bacteria	Chloroflexi	Chloroflexia	Kallotenuales	Kallotenuaceae	Kallotenue	2.07852e-06
70	Bacteria	Chloroflexi	Ktedonobacteria	Ktedonobacterales	Ktedonobacteraceae	Ktedonobacter	2.07852e-06
70	Bacteria	Chloroflexi	Ktedonobacteria	Ktedonobacterales	Thermosporotrichaceae	Thermosporothrix	1.03926e-06
70	Bacteria	Chloroflexi	Thermomicrobia	Sphaerobacterales	Sphaerobacteraceae	Nitrolancea	2.07852e-06
70	Bacteria	Chloroflexi	Thermomicrobia	Sphaerobacterales	Sphaerobacteraceae	Sphaerobacter	1.03926e-06
70	Bacteria	Chrysiogenetes	Chrysiogenetes	Chrysiogenales	Chrysiogenaceae	Chrysiogenes	3.11778e-06
70	Bacteria	Chrysiogenetes	Chrysiogenetes	Chrysiogenales	Chrysiogenaceae	Desulfurispira	1.03926e-06
70	Bacteria	Cloacimonetes	Candidatus_Cloacamonas	unclassified	unclassified		4.15704e-06
70	Bacteria	Cyanobacteria/Chloroplast	Chloroplast	Chloroplast	Bacillariophyta	unclassified	1.03926e-06
70	Bacteria	Cyanobacteria/Chloroplast	Chloroplast	Chloroplast	Bangiophyceae	unclassified	5.1963e-06
70	Bacteria	Cyanobacteria/Chloroplast	Chloroplast	Chloroplast	Chlorarachniophyceae	unclassified	1.03926e-05
70	Bacteria	Cyanobacteria/Chloroplast	Chloroplast	Chloroplast	Cryptomonadaceae	unclassified	1.03926e-06
70	Bacteria	Cyanobacteria/Chloroplast	Chloroplast	Chloroplast	Streptophyta	unclassified	2.70208e-05
70	Bacteria	Cyanobacteria/Chloroplast	Cyanobacteria	Family_IV	GpIV	unclassified	1.03926e-06
70	Bacteria	Deferribacteres	Deferribacteres	Deferribacterales	Deferribacteraceae	Denitrovibrio	1.03926e-06
70	Bacteria	Deferribacteres	Deferribacteres	Deferribacterales	Deferribacteraceae	Flexistipes	1.03926e-06
70	Bacteria	Deferribacteres	Deferribacteres	Deferribacterales	Deferribacteraceae	Mucispirillum	2.07852e-06
70	Bacteria	Deferribacteres	Deferribacteres	Deferribacterales	Deferribacteraceae	Seleniivibrio	2.07852e-06
70	Bacteria	Deinococcus-Thermus	Deinococci	Deinococcales	Trueperaceae	Truepera	1.03926e-06
70	Bacteria	Deinococcus-Thermus	Deinococci	Thermales	Thermaceae	Marinithermus	3.11778e-06
70	Bacteria	Deinococcus-Thermus	Deinococci	Thermales	Thermaceae	Vulcanithermus	2.07852e-06
70	Bacteria	Elusimicrobia	Elusimicrobia	Elusimicrobiales	Elusimicrobiaceae	Elusimicrobium	6.23556e-06
70	Bacteria	Fibrobacteres	Chitinivibrionia	Chitinivibrionales	Chitinivibrionaceae	Chitinivibrio	1.03926e-06
70	Bacteria	Firmicutes	Bacilli	Bacillales	Bacillaceae_2	Allobacillus	2.07852e-06
70	Bacteria	Firmicutes	Bacilli	Bacillales	Bacillaceae_2	Compostibacillus	2.07852e-06
70	Bacteria	Firmicutes	Bacilli	Bacillales	Bacillaceae_2	Vulcanibacillus	2.07852e-06
70	Bacteria	Firmicutes	Bacilli	Bacillales	Bacillales_incertae_sedis	Desulfuribacillus	2.07852e-06
70	Bacteria	Firmicutes	Bacilli	Bacillales	Bacillales_incertae_sedis	Microaerobacter	2.59815e-07
70	Bacteria	Firmicutes	Bacilli	Bacillales	Bacillales_Incertae_Sedis_X	Thermicanus	1.03926e-06
70	Bacteria	Firmicutes	Bacilli	Bacillales	Bacillales_Incertae_Sedis_XI	Gemella	2.57217e-05
70	Bacteria	Firmicutes	Bacilli	Bacillales	Paenibacillaceae_1	Ammoniibacillus	1.03926e-06
70	Bacteria	Firmicutes	Bacilli	Bacillales	Planococcaceae	Psychrobacillus	1.03926e-06
70	Bacteria	Firmicutes	Bacilli	Bacillales	Staphylococcaceae	Nosocomiicoccus	1.03926e-06
70	Bacteria	Firmicutes	Bacilli	Bacillales	Thermoactinomycetaceae_1	Desmospora	1.03926e-06
70	Bacteria	Firmicutes	Bacilli	Bacillales	Thermoactinomycetaceae_1	Geothermomicrobium	1.03926e-06
70	Bacteria	Firmicutes	Bacilli	Bacillales	Thermoactinomycetaceae_1	Shimazuella	1.03926e-06
70	Bacteria	Firmicutes	Bacilli	Bacillales	Thermoactinomycetaceae_1	Thermoflavimicrobium	2.07852e-06
70	Bacteria	Firmicutes	Bacilli	Bacillales	Thermoactinomycetaceae_2	Seinonella	6.23556e-06
70	Bacteria	Firmicutes	Bacilli	Lactobacillales	Aerococcaceae	Ignavigranum	1.03926e-06
70	Bacteria	Firmicutes	Bacilli	Lactobacillales	Carnobacteriaceae	Alloiococcus	1.03926e-06
70	Bacteria	Firmicutes	Bacilli	Lactobacillales	Carnobacteriaceae	Catellicoccus	1.03926e-06
70	Bacteria	Firmicutes	Bacilli	Lactobacillales	Carnobacteriaceae	Desemzia	2.07852e-06
70	Bacteria	Firmicutes	Bacilli	Lactobacillales	Carnobacteriaceae	Dolosigranulum	1.24711e-05
70	Bacteria	Firmicutes	Bacilli	Lactobacillales	Carnobacteriaceae	Granulicatella	1.81871e-06
70	Bacteria	Firmicutes	Bacilli	Lactobacillales	Carnobacteriaceae	Isobaculum	1.03926e-06
70	Bacteria	Firmicutes	Bacilli	Lactobacillales	Carnobacteriaceae	Jeotgalibaca	1.03926e-06
70	Bacteria	Firmicutes	Bacilli	Lactobacillales	Enterococcaceae	Enterococcus	2.85797e-06
70	Bacteria	Firmicutes	Bacilli	Lactobacillales	Enterococcaceae	Pilibacter	1.03926e-06
70	Bacteria	Firmicutes	Bacilli	Lactobacillales	Lactobacillaceae	Lactobacillus	3.3776e-06
70	Bacteria	Firmicutes	Bacilli	Lactobacillales	Leuconostocaceae	Leuconostoc	0.000329705
70	Bacteria	Firmicutes	Bacilli	Lactobacillales	Leuconostocaceae	Oenococcus	1.55889e-06
70	Bacteria	Firmicutes	Bacilli	Lactobacillales	Leuconostocaceae	Weissella	0.000526905
70	Bacteria	Firmicutes	Bacilli	Lactobacillales	Streptococcaceae	Lactococcus	0.000299047
70	Bacteria	Firmicutes	Bacilli	Lactobacillales	Streptococcaceae	Lactovum	8.31409e-06
70	Bacteria	Firmicutes	Bacilli	Lactobacillales	Streptococcaceae	Streptococcus	0.000948066
70	Bacteria	Firmicutes	Clostridia	Clostridiales	Catabacteriaceae	Catabacter	3.11778e-06
70	Bacteria	Firmicutes	Clostridia	Clostridiales	Christensenellaceae	Christensenella	1.03926e-06
70	Bacteria	Firmicutes	Clostridia	Clostridiales	Clostridiaceae_1	Anaerobacter	2.33834e-06
70	Bacteria	Firmicutes	Clostridia	Clostridiales	Clostridiaceae_1	Clostridium_sensu_stricto	0.000409729
70	Bacteria	Firmicutes	Clostridia	Clostridiales	Clostridiaceae_1	Fervidicella	1.03926e-06
70	Bacteria	Firmicutes	Clostridia	Clostridiales	Clostridiaceae_1	Oxobacter	1.03926e-06
70	Bacteria	Firmicutes	Clostridia	Clostridiales	Clostridiaceae_1	Proteiniclasticum	1.03926e-06
70	Bacteria	Firmicutes	Clostridia	Clostridiales	Clostridiaceae_3	Sporosalibacterium	1.03926e-06
70	Bacteria	Firmicutes	Clostridia	Clostridiales	Clostridiaceae_4	Geosporobacter	1.03926e-06
70	Bacteria	Firmicutes	Clostridia	Clostridiales	Clostridiaceae_4	Thermotalea	1.03926e-06
70	Bacteria	Firmicutes	Clostridia	Clostridiales	Clostridiales_Incertae_Sedis_III	Caldanaerovirga	1.03926e-06
70	Bacteria	Firmicutes	Clostridia	Clostridiales	Clostridiales_Incertae_Sedis_III	Tepidanaerobacter	1.03926e-06
70	Bacteria	Firmicutes	Clostridia	Clostridiales	Clostridiales_Incertae_Sedis_IV	Mahella	4.15704e-06
70	Bacteria	Firmicutes	Clostridia	Clostridiales	Clostridiales_Incertae_Sedis_XI	Anaerococcus	2.57217e-05
70	Bacteria	Firmicutes	Clostridia	Clostridiales	Clostridiales_Incertae_Sedis_XI	Anaerosalibacter	1.03926e-06
70	Bacteria	Firmicutes	Clostridia	Clostridiales	Clostridiales_Incertae_Sedis_XI	Dethiosulfatibacter	5.1963e-06
70	Bacteria	Firmicutes	Clostridia	Clostridiales	Clostridiales_Incertae_Sedis_XI	Finegoldia	1.403e-05
70	Bacteria	Firmicutes	Clostridia	Clostridiales	Clostridiales_Incertae_Sedis_XI	Murdochiella	2.59815e-06
70	Bacteria	Firmicutes	Clostridia	Clostridiales	Clostridiales_Incertae_Sedis_XI	Sporanaerobacter	1.03926e-06
70	Bacteria	Firmicutes	Clostridia	Clostridiales	Clostridiales_Incertae_Sedis_XIII	Anaerovorax	0.000257737
70	Bacteria	Firmicutes	Clostridia	Clostridiales	Clostridiales_Incertae_Sedis_XIII	Mogibacterium	2.3903e-05
70	Bacteria	Firmicutes	Clostridia	Clostridiales	Defluviitaleaceae	Defluviitalea	1.03926e-06
70	Bacteria	Firmicutes	Clostridia	Clostridiales	Eubacteriaceae	Alkalibacter	3.11778e-06
70	Bacteria	Firmicutes	Clostridia	Clostridiales	Eubacteriaceae	Anaerofustis	7.79446e-06
70	Bacteria	Firmicutes	Clostridia	Clostridiales	Eubacteriaceae	Eubacterium	1.06524e-05
70	Bacteria	Firmicutes	Clostridia	Clostridiales	Eubacteriaceae	Garciella	6.23556e-06
70	Bacteria	Firmicutes	Clostridia	Clostridiales	Eubacteriaceae	Pseudoramibacter	4.15704e-06
70	Bacteria	Firmicutes	Clostridia	Clostridiales	Gracilibacteraceae	Gracilibacter	2.07852e-06
70	Bacteria	Firmicutes	Clostridia	Clostridiales	Gracilibacteraceae	Lutispora	1.03926e-06
70	Bacteria	Firmicutes	Clostridia	Clostridiales	Lachnospiraceae	Acetatifactor	1.35104e-05
70	Bacteria	Firmicutes	Clostridia	Clostridiales	Lachnospiraceae	Anaerosporobacter	0.00228923
70	Bacteria	Firmicutes	Clostridia	Clostridiales	Lachnospiraceae	Anaerostipes	0.0957585
70	Bacteria	Firmicutes	Clostridia	Clostridiales	Lachnospiraceae	Blautia	0.0521
70	Bacteria	Firmicutes	Clostridia	Clostridiales	Lachnospiraceae	Butyrivibrio	0.00173115
70	Bacteria	Firmicutes	Clostridia	Clostridiales	Lachnospiraceae	Catonella	9.87298e-06
70	Bacteria	Firmicutes	Clostridia	Clostridiales	Lachnospiraceae	Cellulosilyticum	3.63741e-06
70	Bacteria	Firmicutes	Clostridia	Clostridiales	Lachnospiraceae	Clostridium_XlVa	0.00383435
70	Bacteria	Firmicutes	Clostridia	Clostridiales	Lachnospiraceae	Clostridium_XlVb	0.00922136
70	Bacteria	Firmicutes	Clostridia	Clostridiales	Lachnospiraceae	Coprococcus	0.0139866
70	Bacteria	Firmicutes	Clostridia	Clostridiales	Lachnospiraceae	Dorea	0.00474085
70	Bacteria	Firmicutes	Clostridia	Clostridiales	Lachnospiraceae	Eisenbergiella	0.000167581
70	Bacteria	Firmicutes	Clostridia	Clostridiales	Lachnospiraceae	Fusicatenibacter	0.0445006
70	Bacteria	Firmicutes	Clostridia	Clostridiales	Lachnospiraceae	Hespellia	1.01328e-05
70	Bacteria	Firmicutes	Clostridia	Clostridiales	Lachnospiraceae	Howardella	6.75519e-06
70	Bacteria	Firmicutes	Clostridia	Clostridiales	Lachnospiraceae	Hungatella	0.000205774
70	Bacteria	Firmicutes	Clostridia	Clostridiales	Lachnospiraceae	Johnsonella	0.000274365
70	Bacteria	Firmicutes	Clostridia	Clostridiales	Lachnospiraceae	Lachnoanaerobaculum	3.92321e-05
70	Bacteria	Firmicutes	Clostridia	Clostridiales	Lachnospiraceae	Lachnobacterium	0.00045
70	Bacteria	Firmicutes	Clostridia	Clostridiales	Lachnospiraceae	Lachnospira	0.00119411
70	Bacteria	Firmicutes	Clostridia	Clostridiales	Lachnospiraceae	Lactonifactor	1.19515e-05
70	Bacteria	Firmicutes	Clostridia	Clostridiales	Lachnospiraceae	Marvinbryantia	3.89723e-05
70	Bacteria	Firmicutes	Clostridia	Clostridiales	Lachnospiraceae	Mobilitalea	3.11778e-06
70	Bacteria	Firmicutes	Clostridia	Clostridiales	Lachnospiraceae	Moryella	1.55889e-05
70	Bacteria	Firmicutes	Clostridia	Clostridiales	Lachnospiraceae	Murimonas	3.76732e-05
70	Bacteria	Firmicutes	Clostridia	Clostridiales	Lachnospiraceae	Oribacterium	0.00771417
70	Bacteria	Firmicutes	Clostridia	Clostridiales	Lachnospiraceae	Parasporobacterium	0.000869082
70	Bacteria	Firmicutes	Clostridia	Clostridiales	Lachnospiraceae	Pseudobutyrivibrio	0.000174596
70	Bacteria	Firmicutes	Clostridia	Clostridiales	Lachnospiraceae	Robinsoniella	1.48095e-05
70	Bacteria	Firmicutes	Clostridia	Clostridiales	Lachnospiraceae	Roseburia	0.0209855
70	Bacteria	Firmicutes	Clostridia	Clostridiales	Lachnospiraceae	Ruminococcus2	0.00839281
70	Bacteria	Firmicutes	Clostridia	Clostridiales	Lachnospiraceae	Shuttleworthia	0.000165762
70	Bacteria	Firmicutes	Clostridia	Clostridiales	Lachnospiraceae	Sporobacterium	9.09353e-06
70	Bacteria	Firmicutes	Clostridia	Clostridiales	Lachnospiraceae	Stomatobaculum	2.07852e-06
70	Bacteria	Firmicutes	Clostridia	Clostridiales	Lachnospiraceae	Syntrophococcus	1.53291e-05
70	Bacteria	Firmicutes	Clostridia	Clostridiales	Natranaerovirga	unclassified	5.74192e-05
70	Bacteria	Firmicutes	Clostridia	Clostridiales	Peptococcaceae_1	Dehalobacter	8.05427e-06
70	Bacteria	Firmicutes	Clostridia	Clostridiales	Peptococcaceae_1	Desulfitibacter	3.11778e-06
70	Bacteria	Firmicutes	Clostridia	Clostridiales	Peptococcaceae_1	Desulfonispora	1.03926e-06
70	Bacteria	Firmicutes	Clostridia	Clostridiales	Peptococcaceae_2	Cryptanaerobacter	3.3776e-06
70	Bacteria	Firmicutes	Clostridia	Clostridiales	Peptoniphilaceae	Anaerosphaera	2.07852e-06
70	Bacteria	Firmicutes	Clostridia	Clostridiales	Peptoniphilaceae	Peptoniphilus	2.78002e-05
70	Bacteria	Firmicutes	Clostridia	Clostridiales	Peptostreptococcaceae	Asaccharospora	1.55889e-06
70	Bacteria	Firmicutes	Clostridia	Clostridiales	Peptostreptococcaceae	Intestinibacter	8.05427e-06
70	Bacteria	Firmicutes	Clostridia	Clostridiales	Peptostreptococcaceae	Proteocatella	1.03926e-06
70	Bacteria	Firmicutes	Clostridia	Clostridiales	Peptostreptococcaceae	Romboutsia	0.0047528
70	Bacteria	Firmicutes	Clostridia	Clostridiales	Peptostreptococcaceae	Sporacetigenium	4.15704e-06
70	Bacteria	Firmicutes	Clostridia	Clostridiales	Peptostreptococcaceae	Terrisporobacter	0.000137702
70	Bacteria	Firmicutes	Clostridia	Clostridiales	Proteinivoraceae	Proteinivorax	1.03926e-06
70	Bacteria	Firmicutes	Clostridia	Clostridiales	Ruminococcaceae	Acetanaerobacterium	1.74076e-05
70	Bacteria	Firmicutes	Clostridia	Clostridiales	Ruminococcaceae	Acetivibrio	4.41686e-06
70	Bacteria	Firmicutes	Clostridia	Clostridiales	Ruminococcaceae	Anaerobacterium	1.03926e-06
70	Bacteria	Firmicutes	Clostridia	Clostridiales	Ruminococcaceae	Anaerotruncus	5.14434e-05
70	Bacteria	Firmicutes	Clostridia	Clostridiales	Ruminococcaceae	Butyricicoccus	0.000424538
70	Bacteria	Firmicutes	Clostridia	Clostridiales	Ruminococcaceae	Clostridium_IV	0.0326868
70	Bacteria	Firmicutes	Clostridia	Clostridiales	Ruminococcaceae	Ercella	3.63741e-06
70	Bacteria	Firmicutes	Clostridia	Clostridiales	Ruminococcaceae	Ethanoligenens	2.07852e-06
70	Bacteria	Firmicutes	Clostridia	Clostridiales	Ruminococcaceae	Faecalibacterium	0.228903
70	Bacteria	Firmicutes	Clostridia	Clostridiales	Ruminococcaceae	Fastidiosipila	2.07852e-06
70	Bacteria	Firmicutes	Clostridia	Clostridiales	Ruminococcaceae	Flavonifractor	0.000130427
70	Bacteria	Firmicutes	Clostridia	Clostridiales	Ruminococcaceae	Gemmiger	0.0648119
70	Bacteria	Firmicutes	Clostridia	Clostridiales	Ruminococcaceae	Hydrogenoanaerobacterium	0.000137962
70	Bacteria	Firmicutes	Clostridia	Clostridiales	Ruminococcaceae	Intestinimonas	0.000104706
70	Bacteria	Firmicutes	Clostridia	Clostridiales	Ruminococcaceae	Oscillibacter	0.000635248
70	Bacteria	Firmicutes	Clostridia	Clostridiales	Ruminococcaceae	Papillibacter	1.22113e-05
70	Bacteria	Firmicutes	Clostridia	Clostridiales	Ruminococcaceae	Pseudobacteroides	5.1963e-06
70	Bacteria	Firmicutes	Clostridia	Clostridiales	Ruminococcaceae	Pseudoflavonifractor	7.79446e-06
70	Bacteria	Firmicutes	Clostridia	Clostridiales	Ruminococcaceae	Ruminococcus	0.000242408
70	Bacteria	Firmicutes	Clostridia	Clostridiales	Ruminococcaceae	Saccharofermentans	3.61143e-05
70	Bacteria	Firmicutes	Clostridia	Clostridiales	Ruminococcaceae	Sporobacter	0.000257996
70	Bacteria	Firmicutes	Clostridia	Clostridiales	Ruminococcaceae	Subdoligranulum	0.00252358
70	Bacteria	Firmicutes	Clostridia	Clostridiales	Syntrophomonadaceae	Pelospora	1.03926e-06
70	Bacteria	Firmicutes	Clostridia	Clostridiales	Vallitalea	unclassified	5.71593e-06
70	Bacteria	Firmicutes	Clostridia	Halanaerobiales	Anoxybacter	unclassified	5.97575e-06
70	Bacteria	Firmicutes	Clostridia	Halanaerobiales	Halanaerobiaceae	Halarsenatibacter	1.03926e-06
70	Bacteria	Firmicutes	Clostridia	Halanaerobiales	Halobacteroidaceae	Halanaerobaculum	4.15704e-06
70	Bacteria	Firmicutes	Clostridia	Halanaerobiales	Halobacteroidaceae	Halonatronum	1.03926e-06
70	Bacteria	Firmicutes	Clostridia	Halanaerobiales	Halobacteroidaceae	Selenihalanaerobacter	1.03926e-06
70	Bacteria	Firmicutes	Clostridia	Thermoanaerobacterales	Thermoanaerobacteraceae	Calderihabitans	1.03926e-06
70	Bacteria	Firmicutes	Clostridia	Thermoanaerobacterales	Thermoanaerobacteraceae	Desulfovirgula	1.03926e-06
70	Bacteria	Firmicutes	Clostridia	Thermoanaerobacterales	Thermoanaerobacteraceae	Gelria	6.23556e-06
70	Bacteria	Firmicutes	Clostridia	Thermoanaerobacterales	Thermoanaerobacteraceae	Syntrophaceticus	2.07852e-06
70	Bacteria	Firmicutes	Clostridia	Thermoanaerobacterales	Thermodesulfobiaceae	Thermodesulfobium	1.03926e-06
70	Bacteria	Firmicutes	Erysipelotrichia	Erysipelotrichales	Erysipelotrichaceae	Allobaculum	3.11778e-06
70	Bacteria	Firmicutes	Erysipelotrichia	Erysipelotrichales	Erysipelotrichaceae	Bulleidia	9.35335e-06
70	Bacteria	Firmicutes	Erysipelotrichia	Erysipelotrichales	Erysipelotrichaceae	Catenibacterium	8.1582e-05
70	Bacteria	Firmicutes	Erysipelotrichia	Erysipelotrichales	Erysipelotrichaceae	Catenisphaera	1.03926e-06
70	Bacteria	Firmicutes	Erysipelotrichia	Erysipelotrichales	Erysipelotrichaceae	Clostridium_XVIII	0.08844
70	Bacteria	Firmicutes	Erysipelotrichia	Erysipelotrichales	Erysipelotrichaceae	Coprobacillus	1.53291e-05
70	Bacteria	Firmicutes	Erysipelotrichia	Erysipelotrichales	Erysipelotrichaceae	Eggerthia	1.55889e-06
70	Bacteria	Firmicutes	Erysipelotrichia	Erysipelotrichales	Erysipelotrichaceae	Faecalicoccus	3.03984e-05
70	Bacteria	Firmicutes	Erysipelotrichia	Erysipelotrichales	Erysipelotrichaceae	Faecalitalea	1.03926e-06
70	Bacteria	Firmicutes	Erysipelotrichia	Erysipelotrichales	Erysipelotrichaceae	Holdemanella	1.03926e-06
70	Bacteria	Firmicutes	Erysipelotrichia	Erysipelotrichales	Erysipelotrichaceae	Holdemania	0.000145756
70	Bacteria	Firmicutes	Erysipelotrichia	Erysipelotrichales	Erysipelotrichaceae	Kandleria	1.29908e-05
70	Bacteria	Firmicutes	Erysipelotrichia	Erysipelotrichales	Erysipelotrichaceae	Sharpea	4.15704e-06
70	Bacteria	Firmicutes	Erysipelotrichia	Erysipelotrichales	Erysipelotrichaceae	Solobacterium	1.14319e-05
70	Bacteria	Firmicutes	Erysipelotrichia	Erysipelotrichales	Erysipelotrichaceae	Turicibacter	3.97517e-05
70	Bacteria	Firmicutes	Negativicutes	Selenomonadales	Acidaminococcaceae	Phascolarctobacterium	0.00642653
70	Bacteria	Firmicutes	Negativicutes	Selenomonadales	Acidaminococcaceae	Succinispira	1.03926e-06
70	Bacteria	Firmicutes	Negativicutes	Selenomonadales	Veillonellaceae	Allisonella	1.03926e-06
70	Bacteria	Firmicutes	Negativicutes	Selenomonadales	Veillonellaceae	Anaeroglobus	1.03926e-06
70	Bacteria	Firmicutes	Negativicutes	Selenomonadales	Veillonellaceae	Anaerosinus	2.31235e-05
70	Bacteria	Firmicutes	Negativicutes	Selenomonadales	Veillonellaceae	Anaerospora	2.07852e-06
70	Bacteria	Firmicutes	Negativicutes	Selenomonadales	Veillonellaceae	Anaerovibrio	6.23556e-06
70	Bacteria	Firmicutes	Negativicutes	Selenomonadales	Veillonellaceae	Dendrosporobacter	1.03926e-06
70	Bacteria	Firmicutes	Negativicutes	Selenomonadales	Veillonellaceae	Dialister	1.01328e-05
70	Bacteria	Firmicutes	Negativicutes	Selenomonadales	Veillonellaceae	Megasphaera	6.23556e-06
70	Bacteria	Firmicutes	Negativicutes	Selenomonadales	Veillonellaceae	Negativicoccus	4.41686e-06
70	Bacteria	Firmicutes	Negativicutes	Selenomonadales	Veillonellaceae	Selenomonas	1.03926e-06
70	Bacteria	Firmicutes	Negativicutes	Selenomonadales	Veillonellaceae	Sporolituus	1.03926e-06
70	Bacteria	Firmicutes	Negativicutes	Selenomonadales	Veillonellaceae	Veillonella	0.00387073
70	Bacteria	Fusobacteria	Fusobacteriia	Fusobacteriales	Fusobacteriaceae	Fusobacterium	4.15704e-06
70	Bacteria	Fusobacteria	Fusobacteriia	Fusobacteriales	Fusobacteriaceae	Psychrilyobacter	2.07852e-06
70	Bacteria	Fusobacteria	Fusobacteriia	Fusobacteriales	Leptotrichiaceae	Sneathia	2.07852e-06
70	Bacteria	Hydrogenedentes	Candidatus_Hydrogenedens	unclassified	unclassified		1.03926e-06
70	Bacteria	Ignavibacteriae	Ignavibacteria	Ignavibacteriales	Ignavibacteriaceae	Ignavibacterium	1.03926e-06
70	Bacteria	Ignavibacteriae	Ignavibacteria	Ignavibacteriales	Ignavibacteriaceae	Melioribacter	0.0189652
70	Bacteria	Lentisphaerae	Lentisphaeria	Lentisphaerales	Lentisphaeraceae	Lentisphaera	1.03926e-06
70	Bacteria	Lentisphaerae	Lentisphaeria	Victivallales	Victivallaceae	Victivallis	3.11778e-06
70	Bacteria	Lentisphaerae	Oligosphaeria	Oligosphaerales	Oligosphaeraceae	Oligosphaera	2.07852e-06
70	Bacteria	Nitrospirae	Nitrospira	Nitrospirales	Nitrospiraceae	Nitrospira	1.03926e-06
70	Bacteria	Planctomycetes	Phycisphaerae	Phycisphaerales	Phycisphaeraceae	Phycisphaera	2.07852e-06
70	Bacteria	Planctomycetes	Phycisphaerae	Tepidisphaerales	Tepidisphaeraceae	Tepidisphaera	1.03926e-06
70	Bacteria	Planctomycetes	Planctomycetia	Candidatus_Brocadiales	Candidatus_Brocadiaceae	Candidatus_Anammoxoglobus	3.11778e-06
70	Bacteria	Planctomycetes	Planctomycetia	Candidatus_Brocadiales	Candidatus_Brocadiaceae	Candidatus_Brocadia	4.15704e-06
70	Bacteria	Planctomycetes	Planctomycetia	Candidatus_Brocadiales	Candidatus_Brocadiaceae	Candidatus_Scalindua	5.1963e-06
70	Bacteria	Planctomycetes	Planctomycetia	Planctomycetales	Planctomycetaceae	Gemmata	1.03926e-06
70	Bacteria	Planctomycetes	Planctomycetia	Planctomycetales	Planctomycetaceae	Gimesia	3.11778e-06
70	Bacteria	Planctomycetes	Planctomycetia	Planctomycetales	Planctomycetaceae	Pirellula	2.07852e-06
70	Bacteria	Planctomycetes	Planctomycetia	Planctomycetales	Planctomycetaceae	Planctopirus	1.55889e-06
70	Bacteria	Planctomycetes	Planctomycetia	Planctomycetales	Planctomycetaceae	Rubinisphaera	2.07852e-06
70	Bacteria	Planctomycetes	Planctomycetia	Planctomycetales	Planctomycetaceae	Telmatocola	7.27482e-06
70	Bacteria	Proteobacteria	Alphaproteobacteria	Caulobacterales	Caulobacteraceae	Brevundimonas	2.49423e-05
70	Bacteria	Proteobacteria	Alphaproteobacteria	Caulobacterales	Caulobacteraceae	Caulobacter	5.1963e-06
70	Bacteria	Proteobacteria	Alphaproteobacteria	Caulobacterales	Caulobacteraceae	Phenylobacterium	3.63741e-05
70	Bacteria	Proteobacteria	Alphaproteobacteria	Caulobacterales	Hyphomonadaceae	Fretibacter	1.03926e-06
70	Bacteria	Proteobacteria	Alphaproteobacteria	Caulobacterales	Hyphomonadaceae	Robiginitomaculum	1.11721e-05
70	Bacteria	Proteobacteria	Alphaproteobacteria	Rhizobiales	Aurantimonadaceae	Jiella	2.07852e-06
70	Bacteria	Proteobacteria	Alphaproteobacteria	Rhizobiales	Brucellaceae	Daeguia	1.03926e-06
70	Bacteria	Proteobacteria	Alphaproteobacteria	Rhizobiales	Hyphomicrobiaceae	Cucumibacter	1.03926e-06
70	Bacteria	Proteobacteria	Alphaproteobacteria	Rhizobiales	Methylobacteriaceae	Meganema	1.03926e-06
70	Bacteria	Proteobacteria	Alphaproteobacteria	Rhizobiales	Methylocystaceae	Terasakiella	1.03926e-06
70	Bacteria	Proteobacteria	Alphaproteobacteria	Rhizobiales	Rhizobiaceae	Rhizobium	1.03926e-06
70	Bacteria	Proteobacteria	Alphaproteobacteria	Rhizobiales	Rhodobiaceae	Methyloceanibacter	1.03926e-06
70	Bacteria	Proteobacteria	Alphaproteobacteria	Rhodobacterales	Rhodobacteraceae	Albirhodobacter	1.03926e-06
70	Bacteria	Proteobacteria	Alphaproteobacteria	Rhodobacterales	Rhodobacteraceae	Boseongicola	2.07852e-06
70	Bacteria	Proteobacteria	Alphaproteobacteria	Rhodobacterales	Rhodobacteraceae	Citreimonas	1.03926e-06
70	Bacteria	Proteobacteria	Alphaproteobacteria	Rhodobacterales	Rhodobacteraceae	Lentibacter	1.03926e-06
70	Bacteria	Proteobacteria	Alphaproteobacteria	Rhodobacterales	Rhodobacteraceae	Maritimibacter	1.03926e-06
70	Bacteria	Proteobacteria	Alphaproteobacteria	Rhodobacterales	Rhodobacteraceae	Nautella	1.03926e-06
70	Bacteria	Proteobacteria	Alphaproteobacteria	Rhodobacterales	Rhodobacteraceae	Oceanibulbus	1.03926e-06
70	Bacteria	Proteobacteria	Alphaproteobacteria	Rhodobacterales	Rhodobacteraceae	Pseudohalocynthiibacter	1.03926e-06
70	Bacteria	Proteobacteria	Alphaproteobacteria	Rhodobacterales	Rhodobacteraceae	Roseibacterium	1.03926e-06
70	Bacteria	Proteobacteria	Alphaproteobacteria	Rhodobacterales	Rhodobacteraceae	Rubrimonas	1.03926e-06
70	Bacteria	Proteobacteria	Alphaproteobacteria	Rhodobacterales	Rhodobacteraceae	Sediminimonas	1.03926e-06
70	Bacteria	Proteobacteria	Alphaproteobacteria	Rhodospirillales	Acetobacteraceae	Acidisphaera	1.03926e-06
70	Bacteria	Proteobacteria	Alphaproteobacteria	Rhodospirillales	Acetobacteraceae	Endobacter	1.03926e-06
70	Bacteria	Proteobacteria	Alphaproteobacteria	Rhodospirillales	Rhodospirillaceae	Constrictibacter	1.03926e-06
70	Bacteria	Proteobacteria	Alphaproteobacteria	Rhodospirillales	Rhodospirillaceae	Defluviicoccus	1.03926e-06
70	Bacteria	Proteobacteria	Alphaproteobacteria	Rhodospirillales	Rhodospirillaceae	Limimonas	1.03926e-06
70	Bacteria	Proteobacteria	Alphaproteobacteria	Rickettsiales	Rickettsiaceae	Orientia	1.03926e-06
70	Bacteria	Proteobacteria	Alphaproteobacteria	SAR11	Candidatus_Pelagibacter	unclassified	6.23556e-06
70	Bacteria	Proteobacteria	Alphaproteobacteria	Sphingomonadales	Sphingomonadaceae	Parablastomonas	1.03926e-06
70	Bacteria	Proteobacteria	Alphaproteobacteria	Sphingomonadales	Sphingomonadaceae	Sandaracinobacter	1.03926e-06
70	Bacteria	Proteobacteria	Alphaproteobacteria	Sphingomonadales	Sphingomonadaceae	Sphingopyxis	3.11778e-06
70	Bacteria	Proteobacteria	Betaproteobacteria	Burkholderiales	Alcaligenaceae	Brackiella	1.03926e-06
70	Bacteria	Proteobacteria	Betaproteobacteria	Burkholderiales	Alcaligenaceae	Parapusillimonas	1.03926e-06
70	Bacteria	Proteobacteria	Betaproteobacteria	Burkholderiales	Burkholderiaceae	Ralstonia	3.11778e-06
70	Bacteria	Proteobacteria	Betaproteobacteria	Burkholderiales	Burkholderiales_incertae_sedis	Aquabacterium	7.27482e-06
70	Bacteria	Proteobacteria	Betaproteobacteria	Burkholderiales	Burkholderiales_incertae_sedis	Thiobacter	1.03926e-06
70	Bacteria	Proteobacteria	Betaproteobacteria	Burkholderiales	Burkholderiales_incertae_sedis	Xylophilus	1.03926e-06
70	Bacteria	Proteobacteria	Betaproteobacteria	Burkholderiales	Comamonadaceae	Alicycliphilus	1.03926e-06
70	Bacteria	Proteobacteria	Betaproteobacteria	Burkholderiales	Comamonadaceae	Delftia	2.07852e-06
70	Bacteria	Proteobacteria	Betaproteobacteria	Burkholderiales	Comamonadaceae	Kinneretia	1.03926e-06
70	Bacteria	Proteobacteria	Betaproteobacteria	Burkholderiales	Comamonadaceae	Melaminivora	1.03926e-06
70	Bacteria	Proteobacteria	Betaproteobacteria	Burkholderiales	Comamonadaceae	Pelomonas	1.19515e-05
70	Bacteria	Proteobacteria	Betaproteobacteria	Burkholderiales	Comamonadaceae	Pseudacidovorax	1.03926e-06
70	Bacteria	Proteobacteria	Betaproteobacteria	Burkholderiales	Comamonadaceae	Variovorax	0.000160566
70	Bacteria	Proteobacteria	Betaproteobacteria	Burkholderiales	Comamonadaceae	Xenophilus	2.59815e-07
70	Bacteria	Proteobacteria	Betaproteobacteria	Burkholderiales	Oxalobacteraceae	Massilia	1.29908e-06
70	Bacteria	Proteobacteria	Betaproteobacteria	Burkholderiales	Sutterellaceae	Sutterella	0.000197979
70	Bacteria	Proteobacteria	Betaproteobacteria	Chitinivorax	unclassified		2.07852e-06
70	Bacteria	Proteobacteria	Betaproteobacteria	Ferritrophicales	Ferritrophicaceae	Ferritrophicum	1.55889e-06
70	Bacteria	Proteobacteria	Betaproteobacteria	Gallionellales	Gallionellaceae	Ferriphaselus	1.03926e-06
70	Bacteria	Proteobacteria	Betaproteobacteria	Neisseriales	Neisseriaceae	Amantichitinum	1.03926e-06
70	Bacteria	Proteobacteria	Betaproteobacteria	Neisseriales	Neisseriaceae	Leeia	2.07852e-06
70	Bacteria	Proteobacteria	Betaproteobacteria	Neisseriales	Neisseriaceae	Neisseria	3.11778e-06
70	Bacteria	Proteobacteria	Betaproteobacteria	Neisseriales	Neisseriaceae	Simonsiella	3.11778e-06
70	Bacteria	Proteobacteria	Betaproteobacteria	Neisseriales	Neisseriaceae	Stenoxybacter	2.07852e-06
70	Bacteria	Proteobacteria	Betaproteobacteria	Rhodocyclales	Rhodocyclaceae	Azoarcus	1.03926e-06
70	Bacteria	Proteobacteria	Deltaproteobacteria	Bdellovibrionales	Bacteriovoracaceae	Bacteriovorax	1.03926e-06
70	Bacteria	Proteobacteria	Deltaproteobacteria	Bdellovibrionales	Bdellovibrionaceae	Vampirovibrio	5.1963e-06
70	Bacteria	Proteobacteria	Deltaproteobacteria	Desulfarculales	Desulfarculaceae	Desulfarculus	1.03926e-06
70	Bacteria	Proteobacteria	Deltaproteobacteria	Desulfobacterales	Desulfobacteraceae	Desulfatitalea	0.00163736
70	Bacteria	Proteobacteria	Deltaproteobacteria	Desulfobacterales	Desulfobacteraceae	Desulfocella	5.1963e-06
70	Bacteria	Proteobacteria	Deltaproteobacteria	Desulfobacterales	Desulfobacteraceae	Desulfoconvexum	1.03926e-06
70	Bacteria	Proteobacteria	Deltaproteobacteria	Desulfobacterales	Desulfobacteraceae	Desulfoluna	7.92436e-05
70	Bacteria	Proteobacteria	Deltaproteobacteria	Desulfobacterales	Desulfobacteraceae	Desulfonatronobacter	2.07852e-06
70	Bacteria	Proteobacteria	Deltaproteobacteria	Desulfobacterales	Desulfobacteraceae	Desulforegula	1.55889e-06
70	Bacteria	Proteobacteria	Deltaproteobacteria	Desulfobacterales	Desulfobacteraceae	Desulfospira	2.07852e-06
70	Bacteria	Proteobacteria	Deltaproteobacteria	Desulfobacterales	Desulfobulbaceae	Desulfofustis	2.07852e-06
70	Bacteria	Proteobacteria	Deltaproteobacteria	Desulfovibrionales	Desulfovibrionaceae	Bilophila	0.000109902
70	Bacteria	Proteobacteria	Deltaproteobacteria	Desulfovibrionales	Desulfovibrionaceae	Desulfobaculum	1.03926e-06
70	Bacteria	Proteobacteria	Deltaproteobacteria	Desulfuromonadales	Desulfuromonadaceae	Malonomonas	1.03926e-06
70	Bacteria	Proteobacteria	Deltaproteobacteria	Desulfuromonadales	Geobacteraceae	Geothermobacter	1.03926e-06
70	Bacteria	Proteobacteria	Deltaproteobacteria	Myxococcales	Labilitrichaceae	Labilithrix	1.03926e-06
70	Bacteria	Proteobacteria	Deltaproteobacteria	Myxococcales	Myxococcaceae	Pyxidicoccus	1.03926e-06
70	Bacteria	Proteobacteria	Deltaproteobacteria	Myxococcales	Nannocystaceae	Plesiocystis	1.03926e-06
70	Bacteria	Proteobacteria	Deltaproteobacteria	Myxococcales	Nannocystaceae	Pseudenhygromyxa	1.03926e-06
70	Bacteria	Proteobacteria	Deltaproteobacteria	Myxococcales	Polyangiaceae	Jahnella	2.07852e-06
70	Bacteria	Proteobacteria	Deltaproteobacteria	Myxococcales	Polyangiaceae	Minicystis	1.03926e-06
70	Bacteria	Proteobacteria	Deltaproteobacteria	Myxococcales	Sandaracinaceae	Sandaracinus	1.03926e-06
70	Bacteria	Proteobacteria	Deltaproteobacteria	Syntrophobacterales	Syntrophobacteraceae	Desulfoglaeba	1.03926e-06
70	Bacteria	Proteobacteria	Deltaproteobacteria	Syntrophobacterales	Syntrophobacteraceae	Desulfovirga	2.07852e-06
70	Bacteria	Proteobacteria	Epsilonproteobacteria	Campylobacterales	Campylobacteraceae	Arcobacter	5.1963e-06
70	Bacteria	Proteobacteria	Epsilonproteobacteria	Campylobacterales	Campylobacteraceae	Campylobacter	9.87298e-06
70	Bacteria	Proteobacteria	Epsilonproteobacteria	Campylobacterales	Campylobacteraceae	Dehalospirillum	1.03926e-06
70	Bacteria	Proteobacteria	Epsilonproteobacteria	Nautiliales	Nautiliaceae	Lebetimonas	1.03926e-06
70	Bacteria	Proteobacteria	Epsilonproteobacteria	Nautiliales	Nautiliaceae	Nitratiruptor	1.03926e-06
70	Bacteria	Proteobacteria	Gammaproteobacteria	Aeromonadales	Succinivibrionaceae	Ruminobacter	1.03926e-06
70	Bacteria	Proteobacteria	Gammaproteobacteria	Aeromonadales	Succinivibrionaceae	Succinatimonas	2.07852e-06
70	Bacteria	Proteobacteria	Gammaproteobacteria	Aeromonadales	Succinivibrionaceae	Succinimonas	2.07852e-06
70	Bacteria	Proteobacteria	Gammaproteobacteria	Alteromonadales	Alteromonadaceae	Agaribacter	1.03926e-06
70	Bacteria	Proteobacteria	Gammaproteobacteria	Alteromonadales	Alteromonadales_incertae_sedis	Pseudoteredinibacter	2.07852e-06
70	Bacteria	Proteobacteria	Gammaproteobacteria	Alteromonadales	Ferrimonadaceae	Paraferrimonas	1.03926e-06
70	Bacteria	Proteobacteria	Gammaproteobacteria	Cardiobacteriales	Cardiobacteriaceae	Dichelobacter	1.03926e-06
70	Bacteria	Proteobacteria	Gammaproteobacteria	Chromatiales	Chromatiaceae	Rhabdochromatium	2.07852e-06
70	Bacteria	Proteobacteria	Gammaproteobacteria	Chromatiales	Chromatiaceae	Thermochromatium	1.03926e-06
70	Bacteria	Proteobacteria	Gammaproteobacteria	Chromatiales	Chromatiaceae	Thioflavicoccus	2.02656e-05
70	Bacteria	Proteobacteria	Gammaproteobacteria	Chromatiales	Chromatiaceae	Thiolamprovum	1.03926e-06
70	Bacteria	Proteobacteria	Gammaproteobacteria	Chromatiales	Chromatiaceae	Thiorhodovibrio	1.03926e-06
70	Bacteria	Proteobacteria	Gammaproteobacteria	Chromatiales	Ectothiorhodospiraceae	Natronocella	1.03926e-06
70	Bacteria	Proteobacteria	Gammaproteobacteria	Chromatiales	Ectothiorhodospiraceae	Thioalbus	3.11778e-06
70	Bacteria	Proteobacteria	Gammaproteobacteria	Chromatiales	Ectothiorhodospiraceae	Thioalkalispira	1.03926e-06
70	Bacteria	Proteobacteria	Gammaproteobacteria	Chromatiales	Thioalkalispiraceae	Thiohalophilus	1.03926e-06
70	Bacteria	Proteobacteria	Gammaproteobacteria	Enterobacteriales	Enterobacteriaceae	Cronobacter	0.000403753
70	Bacteria	Proteobacteria	Gammaproteobacteria	Enterobacteriales	Enterobacteriaceae	Erwinia	7.27482e-06
70	Bacteria	Proteobacteria	Gammaproteobacteria	Enterobacteriales	Enterobacteriaceae	Ewingella	1.03926e-06
70	Bacteria	Proteobacteria	Gammaproteobacteria	Enterobacteriales	Enterobacteriaceae	Hafnia	1.03926e-06
70	Bacteria	Proteobacteria	Gammaproteobacteria	Enterobacteriales	Enterobacteriaceae	Kosakonia	2.07852e-06
70	Bacteria	Proteobacteria	Gammaproteobacteria	Enterobacteriales	Enterobacteriaceae	Lelliottia	9.35335e-06
70	Bacteria	Proteobacteria	Gammaproteobacteria	Enterobacteriales	Enterobacteriaceae	Mangrovibacter	3.11778e-06
70	Bacteria	Proteobacteria	Gammaproteobacteria	Enterobacteriales	Enterobacteriaceae	Pluralibacter	1.03926e-06
70	Bacteria	Proteobacteria	Gammaproteobacteria	Enterobacteriales	Enterobacteriaceae	Pseudocitrobacter	1.03926e-06
70	Bacteria	Proteobacteria	Gammaproteobacteria	Enterobacteriales	Enterobacteriaceae	Salmonella	0.000358805
70	Bacteria	Proteobacteria	Gammaproteobacteria	Gammaproteobacteria_incertae_sedis	Alkalimonas	unclassified	7.27482e-06
70	Bacteria	Proteobacteria	Gammaproteobacteria	Gammaproteobacteria_incertae_sedis	Candidatus_Carsonella	unclassified	6.85912e-05
70	Bacteria	Proteobacteria	Gammaproteobacteria	Gammaproteobacteria_incertae_sedis	Cocleimonas	unclassified	3.11778e-06
70	Bacteria	Proteobacteria	Gammaproteobacteria	Gammaproteobacteria_incertae_sedis	Methylonatrum	unclassified	1.03926e-06
70	Bacteria	Proteobacteria	Gammaproteobacteria	Gammaproteobacteria_incertae_sedis	Porticoccus	unclassified	1.03926e-06
70	Bacteria	Proteobacteria	Gammaproteobacteria	Gammaproteobacteria_incertae_sedis	Umboniibacter	unclassified	1.03926e-06
70	Bacteria	Proteobacteria	Gammaproteobacteria	Legionellales	Coxiellaceae	Coxiella	2.07852e-06
70	Bacteria	Proteobacteria	Gammaproteobacteria	Legionellales	Coxiellaceae	Diplorickettsia	1.03926e-06
70	Bacteria	Proteobacteria	Gammaproteobacteria	Legionellales	Legionellaceae	Legionella	1.92263e-05
70	Bacteria	Proteobacteria	Gammaproteobacteria	Oceanospirillales	Oceanospirillaceae	Oceanobacter	1.03926e-06
70	Bacteria	Proteobacteria	Gammaproteobacteria	Oceanospirillales	Oceanospirillaceae	Pseudospirillum	1.03926e-06
70	Bacteria	Proteobacteria	Gammaproteobacteria	Oceanospirillales	Oceanospirillaceae	Sinobacterium	1.03926e-06
70	Bacteria	Proteobacteria	Gammaproteobacteria	Orbales	Orbaceae	Gilliamella	2.07852e-06
70	Bacteria	Proteobacteria	Gammaproteobacteria	Pasteurellales	Pasteurellaceae	Chelonobacter	1.03926e-06
70	Bacteria	Proteobacteria	Gammaproteobacteria	Pasteurellales	Pasteurellaceae	Cricetibacter	1.29908e-06
70	Bacteria	Proteobacteria	Gammaproteobacteria	Pasteurellales	Pasteurellaceae	Haemophilus	0.000974827
70	Bacteria	Proteobacteria	Gammaproteobacteria	Pasteurellales	Pasteurellaceae	Histophilus	1.14319e-05
70	Bacteria	Proteobacteria	Gammaproteobacteria	Pasteurellales	Pasteurellaceae	Lonepinella	1.03926e-06
70	Bacteria	Proteobacteria	Gammaproteobacteria	Pasteurellales	Pasteurellaceae	Mesocricetibacter	1.03926e-06
70	Bacteria	Proteobacteria	Gammaproteobacteria	Pasteurellales	Pasteurellaceae	Nicoletella	2.07852e-06
70	Bacteria	Proteobacteria	Gammaproteobacteria	Pasteurellales	Pasteurellaceae	Otariodibacter	1.03926e-06
70	Bacteria	Proteobacteria	Gammaproteobacteria	Pasteurellales	Pasteurellaceae	Seminibacterium	1.03926e-06
70	Bacteria	Proteobacteria	Gammaproteobacteria	Pasteurellales	Pasteurellaceae	Vespertiliibacter	7.79446e-07
70	Bacteria	Proteobacteria	Gammaproteobacteria	Pseudomonadales	Moraxellaceae	Acinetobacter	9.69111e-05
70	Bacteria	Proteobacteria	Gammaproteobacteria	Pseudomonadales	Moraxellaceae	Alkanindiges	1.03926e-06
70	Bacteria	Proteobacteria	Gammaproteobacteria	Pseudomonadales	Moraxellaceae	Enhydrobacter	8.05427e-06
70	Bacteria	Proteobacteria	Gammaproteobacteria	Pseudomonadales	Pseudomonadaceae	Pseudomonas	2.65011e-05
70	Bacteria	Proteobacteria	Gammaproteobacteria	Pseudomonadales	Pseudomonadaceae	Thiopseudomonas	1.03926e-06
70	Bacteria	Proteobacteria	Gammaproteobacteria	Thiotrichales	Piscirickettsiaceae	Galenea	1.03926e-06
70	Bacteria	Proteobacteria	Gammaproteobacteria	Thiotrichales	Thiotrichaceae	Beggiatoa	1.03926e-06
70	Bacteria	Proteobacteria	Gammaproteobacteria	Xanthomonadales	Sinobacteraceae	Alkanibacter	1.03926e-06
70	Bacteria	Proteobacteria	Gammaproteobacteria	Xanthomonadales	Xanthomonadaceae	Metallibacterium	1.03926e-06
70	Bacteria	Proteobacteria	Gammaproteobacteria	Xanthomonadales	Xanthomonadaceae	Oleiagrimonas	1.03926e-06
70	Bacteria	Proteobacteria	Gammaproteobacteria	Xanthomonadales	Xanthomonadaceae	Rehaibacterium	1.03926e-06
70	Bacteria	Proteobacteria	Gammaproteobacteria	Xanthomonadales	Xanthomonadaceae	Stenotrophomonas	1.35104e-05
70	Bacteria	Proteobacteria	Oligoflexia	Oligoflexales	Oligoflexaceae	Oligoflexus	2.07852e-06
70	Bacteria	Proteobacteria	Zetaproteobacteria	Mariprofundales	Mariprofundaceae	Mariprofundus	1.03926e-06
70	Bacteria	Spirochaetes	Spirochaetia	Spirochaetales	Brevinemataceae	Brevinema	5.1963e-06
70	Bacteria	Spirochaetes	Spirochaetia	Spirochaetales	Leptospiraceae	Leptonema	4.15704e-06
70	Bacteria	Spirochaetes	Spirochaetia	Spirochaetales	Leptospiraceae	Turneriella	1.03926e-06
70	Bacteria	Spirochaetes	Spirochaetia	Spirochaetales	Spirochaetales_incertae_sedis	Exilispira	3.11778e-06
70	Bacteria	Synergistetes	Synergistia	Synergistales	Synergistaceae	Fretibacterium	1.03926e-06
70	Bacteria	Synergistetes	Synergistia	Synergistales	Synergistaceae	Jonquetella	2.07852e-06
70	Bacteria	Synergistetes	Synergistia	Synergistales	Synergistaceae	Pyramidobacter	5.1963e-06
70	Bacteria	Synergistetes	Synergistia	Synergistales	Synergistaceae	Synergistes	1.03926e-06
70	Bacteria	Synergistetes	Synergistia	Synergistales	Synergistaceae	Thermovirga	1.03926e-06
70	Bacteria	Tenericutes	Mollicutes	Anaeroplasmatales	Anaeroplasmataceae	Asteroleplasma	0.000429994
70	Bacteria	Thermodesulfobacteria	Thermodesulfobacteria	Thermodesulfobacteriales	Thermodesulfobacteriaceae	Caldimicrobium	1.03926e-06
70	Bacteria	Thermodesulfobacteria	Thermodesulfobacteria	Thermodesulfobacteriales	Thermodesulfobacteriaceae	Thermosulfurimonas	1.03926e-06
70	Bacteria	Thermotogae	Thermotogae	Petrotogales	Petrotogaceae	Defluviitoga	1.03926e-06
70	Bacteria	Thermotogae	Thermotogae	Petrotogales	Petrotogaceae	Oceanotoga	5.1963e-06
70	Bacteria	Thermotogae	Thermotogae	Thermotogales	Thermotogaceae	Mesoaciditoga	2.07852e-06
70	Bacteria	Verrucomicrobia	Opitutae	Opitutales	Opitutaceae	Alterococcus	4.15704e-06
70	Bacteria	Verrucomicrobia	Opitutae	Opitutales	Opitutaceae	Opitutus	3.11778e-06
70	Bacteria	Verrucomicrobia	Opitutae	Puniceicoccales	Puniceicoccaceae	Cerasicoccus	1.14319e-05
70	Bacteria	Verrucomicrobia	Opitutae	Puniceicoccales	Puniceicoccaceae	Puniceicoccus	3.11778e-06
70	Bacteria	Verrucomicrobia	Spartobacteria	Terrimicrobium	unclassified		2.07852e-06
70	Bacteria	Verrucomicrobia	Verrucomicrobiae	Verrucomicrobiales	Verrucomicrobiaceae	Akkermansia	5.1963e-06
70	Bacteria	Verrucomicrobia	Verrucomicrobiae	Verrucomicrobiales	Verrucomicrobiaceae	Brevifollis	3.11778e-06
70	Bacteria	Verrucomicrobia	Verrucomicrobiae	Verrucomicrobiales	Verrucomicrobiaceae	Luteolibacter	1.03926e-06
70	Bacteria	Verrucomicrobia	Verrucomicrobiae	Verrucomicrobiales	Verrucomicrobiaceae	Persicirhabdus	1.55889e-06
70	Bacteria	Verrucomicrobia	Verrucomicrobiae	Verrucomicrobiales	Verrucomicrobiaceae	Roseimicrobium	2.07852e-06
70	Bacteria	Verrucomicrobia	Verrucomicrobiae	Verrucomicrobiales	Verrucomicrobiaceae	Verrucomicrobium	2.07852e-06
72	Archaea	Diapherotrites	Candidatus_Iainarchaeum	unclassified	unclassified		2.66582e-06
72	Archaea	Euryarchaeota	Methanomicrobia	Methanomicrobiales	Methanomicrobiaceae	Methanomicrobium	2.66582e-06
72	Archaea	Euryarchaeota	Methanomicrobia	Methanomicrobiales	Methanoregulaceae	Methanosphaerula	2.66582e-06
72	Archaea	Euryarchaeota	Thermoplasmata	Methanomassiliicoccales	Methanomassiliicoccaceae	Methanomassiliicoccus	2.66582e-06
72	Archaea	Parvarchaeota	Candidatus_Parvarchaeum	unclassified	unclassified		2.66582e-06
72	Archaea	Woesearchaeota	Woesearchaeota_Incertae_Sedis_AR18	unclassified	unclassified		2.66582e-06
72	Bacteria	Actinobacteria	Actinobacteria	Actinomycetales	Actinomycetaceae	Actinomyces	3.99874e-06
72	Bacteria	Actinobacteria	Actinobacteria	Actinomycetales	Corynebacteriaceae	Corynebacterium	7.99747e-06
72	Bacteria	Actinobacteria	Actinobacteria	Actinomycetales	Dietziaceae	Dietzia	2.66582e-05
72	Bacteria	Actinobacteria	Actinobacteria	Actinomycetales	Propionibacteriaceae	Naumannella	2.66582e-06
72	Bacteria	Actinobacteria	Actinobacteria	Actinomycetales	Propionibacteriaceae	Propionibacterium	7.99747e-06
72	Bacteria	Actinobacteria	Actinobacteria	Bifidobacteriales	Bifidobacteriaceae	Bifidobacterium	0.0120309
72	Bacteria	Actinobacteria	Actinobacteria	Bifidobacteriales	Bifidobacteriaceae	Pseudoscardovia	3.19899e-05
72	Bacteria	Actinobacteria	Actinobacteria	Coriobacteriales	Coriobacteriaceae	Asaccharobacter	6.66456e-06
72	Bacteria	Actinobacteria	Actinobacteria	Coriobacteriales	Coriobacteriaceae	Atopobium	1.33291e-05
72	Bacteria	Actinobacteria	Actinobacteria	Coriobacteriales	Coriobacteriaceae	Eggerthella	0.00144088
72	Bacteria	Actinobacteria	Actinobacteria	Coriobacteriales	Coriobacteriaceae	Gordonibacter	4.39861e-05
72	Bacteria	Bacteroidetes	Bacteroidetes_incertae_sedis	Marinifilum	unclassified		5.33165e-06
72	Bacteria	Bacteroidetes	Bacteroidia	Bacteroidales	Bacteroidaceae	Bacteroides	0.288205
72	Bacteria	Bacteroidetes	Bacteroidia	Bacteroidales	Bacteroidales_incertae_sedis	Phocaeicola	1.19962e-05
72	Bacteria	Bacteroidetes	Bacteroidia	Bacteroidales	Marinilabiliaceae	Alkaliflexus	2.66582e-06
72	Bacteria	Bacteroidetes	Bacteroidia	Bacteroidales	Marinilabiliaceae	Anaerophaga	2.66582e-06
72	Bacteria	Bacteroidetes	Bacteroidia	Bacteroidales	Porphyromonadaceae	Acetobacteroides	2.66582e-06
72	Bacteria	Bacteroidetes	Bacteroidia	Bacteroidales	Porphyromonadaceae	Odoribacter	5.33165e-06
72	Bacteria	Bacteroidetes	Bacteroidia	Bacteroidales	Porphyromonadaceae	Paludibacter	3.99874e-05
72	Bacteria	Bacteroidetes	Bacteroidia	Bacteroidales	Porphyromonadaceae	Parabacteroides	0.00294973
72	Bacteria	Bacteroidetes	Bacteroidia	Bacteroidales	Porphyromonadaceae	Proteiniphilum	2.66582e-06
72	Bacteria	Bacteroidetes	Bacteroidia	Bacteroidales	Prevotellaceae	Alloprevotella	1.06633e-05
72	Bacteria	Bacteroidetes	Bacteroidia	Bacteroidales	Prevotellaceae	Prevotella	1.33291e-05
72	Bacteria	Bacteroidetes	Bacteroidia	Bacteroidales	Prolixibacteraceae	Mangrovibacterium	2.66582e-06
72	Bacteria	Bacteroidetes	Bacteroidia	Bacteroidales	Prolixibacteraceae	Meniscus	2.66582e-06
72	Bacteria	Bacteroidetes	Bacteroidia	Bacteroidales	Rikenellaceae	Alistipes	0.00437995
72	Bacteria	Bacteroidetes	Bacteroidia	Bacteroidales	Rikenellaceae	Anaerocella	2.66582e-06
72	Bacteria	Bacteroidetes	Bacteroidia	Bacteroidales	Rikenellaceae	Mucinivorans	7.99747e-06
72	Bacteria	Bacteroidetes	Cytophagia	Cytophagales	Cyclobacteriaceae	Mongoliicoccus	7.99747e-06
72	Bacteria	Bacteroidetes	Cytophagia	Cytophagales	Flammeovirgaceae	Nafulsella	2.66582e-06
72	Bacteria	Bacteroidetes	Cytophagia	Cytophagales	Flammeovirgaceae	Perexilibacter	2.66582e-06
72	Bacteria	Bacteroidetes	Flavobacteriia	Flavobacteriales	Flavobacteriaceae	Chryseobacterium	2.66582e-06
72	Bacteria	Bacteroidetes	Flavobacteriia	Flavobacteriales	Flavobacteriaceae	Cruoricaptor	2.66582e-06
72	Bacteria	Bacteroidetes	Flavobacteriia	Flavobacteriales	Flavobacteriaceae	Flavicella	2.66582e-06
72	Bacteria	Bacteroidetes	Flavobacteriia	Flavobacteriales	Flavobacteriaceae	Gaetbulimicrobium	1.19962e-05
72	Bacteria	Bacteroidetes	Flavobacteriia	Flavobacteriales	Flavobacteriaceae	Ichthyenterobacterium	2.66582e-06
72	Bacteria	Bacteroidetes	Flavobacteriia	Flavobacteriales	Flavobacteriaceae	Litoribaculum	2.66582e-06
72	Bacteria	Bacteroidetes	Flavobacteriia	Flavobacteriales	Flavobacteriaceae	Lutaonella	7.99747e-06
72	Bacteria	Bacteroidetes	Flavobacteriia	Flavobacteriales	Flavobacteriaceae	Postechiella	1.4662e-05
72	Bacteria	Bacteroidetes	Flavobacteriia	Flavobacteriales	Flavobacteriaceae	Pricia	2.66582e-06
72	Bacteria	Bacteroidetes	Flavobacteriia	Flavobacteriales	Flavobacteriaceae	Spongiimonas	2.66582e-06
72	Bacteria	Bacteroidetes	Sphingobacteriia	Sphingobacteriales	Chitinophagaceae	Asinibacterium	2.66582e-06
72	Bacteria	Bacteroidetes	Sphingobacteriia	Sphingobacteriales	Chitinophagaceae	Hydrotalea	2.66582e-06
72	Bacteria	Bacteroidetes	Sphingobacteriia	Sphingobacteriales	Sphingobacteriaceae	Pseudopedobacter	1.86608e-05
72	Bacteria	Bacteroidetes	Sphingobacteriia	Sphingobacteriales	Sphingobacteriaceae	Pseudosphingobacterium	2.66582e-06
72	Bacteria	Chlamydiae	Chlamydiia	Chlamydiales	Parachlamydiaceae	Neochlamydia	2.66582e-06
72	Bacteria	Chloroflexi	Anaerolineae	Anaerolineales	Anaerolineaceae	Ornatilinea	2.66582e-06
72	Bacteria	Chloroflexi	Ktedonobacteria	Ktedonobacterales	Ktedonobacteraceae	Ktedonobacter	2.66582e-06
72	Bacteria	Deferribacteres	Deferribacteres	Deferribacterales	Deferribacteraceae	Seleniivibrio	2.66582e-06
72	Bacteria	Firmicutes	Bacilli	Bacillales	Bacillales_Incertae_Sedis_XI	Gemella	2.39924e-05
72	Bacteria	Firmicutes	Bacilli	Bacillales	Planococcaceae	Rummeliibacillus	2.66582e-06
72	Bacteria	Firmicutes	Bacilli	Bacillales	Thermoactinomycetaceae_2	Seinonella	7.99747e-06
72	Bacteria	Firmicutes	Bacilli	Lactobacillales	Carnobacteriaceae	Desemzia	2.66582e-06
72	Bacteria	Firmicutes	Bacilli	Lactobacillales	Carnobacteriaceae	Granulicatella	2.66582e-06
72	Bacteria	Firmicutes	Bacilli	Lactobacillales	Enterococcaceae	Pilibacter	2.66582e-06
72	Bacteria	Firmicutes	Bacilli	Lactobacillales	Lactobacillaceae	Lactobacillus	2.66582e-06
72	Bacteria	Firmicutes	Bacilli	Lactobacillales	Leuconostocaceae	Leuconostoc	8.79722e-05
72	Bacteria	Firmicutes	Bacilli	Lactobacillales	Leuconostocaceae	Weissella	0.00103167
72	Bacteria	Firmicutes	Bacilli	Lactobacillales	Streptococcaceae	Lactococcus	6.53127e-05
72	Bacteria	Firmicutes	Bacilli	Lactobacillales	Streptococcaceae	Lactovum	7.99747e-06
72	Bacteria	Firmicutes	Bacilli	Lactobacillales	Streptococcaceae	Streptococcus	0.00059981
72	Bacteria	Firmicutes	Clostridia	Clostridiales	Catabacteriaceae	Catabacter	7.99747e-06
72	Bacteria	Firmicutes	Clostridia	Clostridiales	Clostridiaceae_1	Anaerobacter	5.33165e-06
72	Bacteria	Firmicutes	Clostridia	Clostridiales	Clostridiaceae_1	Clostridium_sensu_stricto	0.000846399
72	Bacteria	Firmicutes	Clostridia	Clostridiales	Clostridiaceae_4	Caminicella	2.66582e-06
72	Bacteria	Firmicutes	Clostridia	Clostridiales	Clostridiales_Incertae_Sedis_XI	Anaerococcus	1.86608e-05
72	Bacteria	Firmicutes	Clostridia	Clostridiales	Clostridiales_Incertae_Sedis_XI	Anaerosalibacter	2.66582e-06
72	Bacteria	Firmicutes	Clostridia	Clostridiales	Clostridiales_Incertae_Sedis_XI	Dethiosulfatibacter	1.33291e-05
72	Bacteria	Firmicutes	Clostridia	Clostridiales	Clostridiales_Incertae_Sedis_XI	Finegoldia	1.59949e-05
72	Bacteria	Firmicutes	Clostridia	Clostridiales	Clostridiales_Incertae_Sedis_XI	Gallicola	2.66582e-06
72	Bacteria	Firmicutes	Clostridia	Clostridiales	Clostridiales_Incertae_Sedis_XI	Murdochiella	2.66582e-06
72	Bacteria	Firmicutes	Clostridia	Clostridiales	Clostridiales_Incertae_Sedis_XI	Parvimonas	2.66582e-06
72	Bacteria	Firmicutes	Clostridia	Clostridiales	Clostridiales_Incertae_Sedis_XIII	Anaerovorax	0.000610474
72	Bacteria	Firmicutes	Clostridia	Clostridiales	Clostridiales_Incertae_Sedis_XIII	Mogibacterium	6.1314e-05
72	Bacteria	Firmicutes	Clostridia	Clostridiales	Defluviitaleaceae	Defluviitalea	2.66582e-06
72	Bacteria	Firmicutes	Clostridia	Clostridiales	Eubacteriaceae	Anaerofustis	1.06633e-05
72	Bacteria	Firmicutes	Clostridia	Clostridiales	Eubacteriaceae	Eubacterium	2.66582e-05
72	Bacteria	Firmicutes	Clostridia	Clostridiales	Gracilibacteraceae	Gracilibacter	2.66582e-06
72	Bacteria	Firmicutes	Clostridia	Clostridiales	Lachnospiraceae	Acetatifactor	7.99747e-06
72	Bacteria	Firmicutes	Clostridia	Clostridiales	Lachnospiraceae	Anaerosporobacter	0.00255786
72	Bacteria	Firmicutes	Clostridia	Clostridiales	Lachnospiraceae	Anaerostipes	0.0910659
72	Bacteria	Firmicutes	Clostridia	Clostridiales	Lachnospiraceae	Blautia	0.0681745
72	Bacteria	Firmicutes	Clostridia	Clostridiales	Lachnospiraceae	Butyrivibrio	0.00127027
72	Bacteria	Firmicutes	Clostridia	Clostridiales	Lachnospiraceae	Catonella	9.33038e-06
72	Bacteria	Firmicutes	Clostridia	Clostridiales	Lachnospiraceae	Cellulosilyticum	5.33165e-06
72	Bacteria	Firmicutes	Clostridia	Clostridiales	Lachnospiraceae	Clostridium_XlVa	0.00161816
72	Bacteria	Firmicutes	Clostridia	Clostridiales	Lachnospiraceae	Clostridium_XlVb	0.00025192
72	Bacteria	Firmicutes	Clostridia	Clostridiales	Lachnospiraceae	Coprococcus	0.00806412
72	Bacteria	Firmicutes	Clostridia	Clostridiales	Lachnospiraceae	Dorea	0.00787218
72	Bacteria	Firmicutes	Clostridia	Clostridiales	Lachnospiraceae	Eisenbergiella	0.000297239
72	Bacteria	Firmicutes	Clostridia	Clostridiales	Lachnospiraceae	Fusicatenibacter	0.0269581
72	Bacteria	Firmicutes	Clostridia	Clostridiales	Lachnospiraceae	Hespellia	5.33165e-06
72	Bacteria	Firmicutes	Clostridia	Clostridiales	Lachnospiraceae	Howardella	2.66582e-06
72	Bacteria	Firmicutes	Clostridia	Clostridiales	Lachnospiraceae	Hungatella	0.000263917
72	Bacteria	Firmicutes	Clostridia	Clostridiales	Lachnospiraceae	Johnsonella	0.000313234
72	Bacteria	Firmicutes	Clostridia	Clostridiales	Lachnospiraceae	Lachnoanaerobaculum	2.26595e-05
72	Bacteria	Firmicutes	Clostridia	Clostridiales	Lachnospiraceae	Lachnobacterium	3.19899e-05
72	Bacteria	Firmicutes	Clostridia	Clostridiales	Lachnospiraceae	Lachnospira	0.000661124
72	Bacteria	Firmicutes	Clostridia	Clostridiales	Lachnospiraceae	Lactonifactor	1.4662e-05
72	Bacteria	Firmicutes	Clostridia	Clostridiales	Lachnospiraceae	Marvinbryantia	4.79848e-05
72	Bacteria	Firmicutes	Clostridia	Clostridiales	Lachnospiraceae	Moryella	1.33291e-05
72	Bacteria	Firmicutes	Clostridia	Clostridiales	Lachnospiraceae	Murimonas	2.53253e-05
72	Bacteria	Firmicutes	Clostridia	Clostridiales	Lachnospiraceae	Oribacterium	0.00555824
72	Bacteria	Firmicutes	Clostridia	Clostridiales	Lachnospiraceae	Parasporobacterium	0.000899716
72	Bacteria	Firmicutes	Clostridia	Clostridiales	Lachnospiraceae	Pseudobutyrivibrio	0.000170613
72	Bacteria	Firmicutes	Clostridia	Clostridiales	Lachnospiraceae	Robinsoniella	2.39924e-05
72	Bacteria	Firmicutes	Clostridia	Clostridiales	Lachnospiraceae	Roseburia	0.00476649
72	Bacteria	Firmicutes	Clostridia	Clostridiales	Lachnospiraceae	Ruminococcus2	0.0113298
72	Bacteria	Firmicutes	Clostridia	Clostridiales	Lachnospiraceae	Shuttleworthia	0.000118629
72	Bacteria	Firmicutes	Clostridia	Clostridiales	Lachnospiraceae	Sporobacterium	2.66582e-06
72	Bacteria	Firmicutes	Clostridia	Clostridiales	Lachnospiraceae	Syntrophococcus	2.13266e-05
72	Bacteria	Firmicutes	Clostridia	Clostridiales	Natranaerovirga	unclassified	7.06443e-05
72	Bacteria	Firmicutes	Clostridia	Clostridiales	Peptococcaceae_1	Dehalobacter	7.99747e-06
72	Bacteria	Firmicutes	Clostridia	Clostridiales	Peptoniphilaceae	Peptoniphilus	3.0657e-05
72	Bacteria	Firmicutes	Clostridia	Clostridiales	Peptostreptococcaceae	Asaccharospora	2.66582e-06
72	Bacteria	Firmicutes	Clostridia	Clostridiales	Peptostreptococcaceae	Intestinibacter	1.33291e-05
72	Bacteria	Firmicutes	Clostridia	Clostridiales	Peptostreptococcaceae	Romboutsia	0.00249521
72	Bacteria	Firmicutes	Clostridia	Clostridiales	Peptostreptococcaceae	Terrisporobacter	0.000138623
72	Bacteria	Firmicutes	Clostridia	Clostridiales	Ruminococcaceae	Acetanaerobacterium	7.19773e-05
72	Bacteria	Firmicutes	Clostridia	Clostridiales	Ruminococcaceae	Acetivibrio	1.06633e-05
72	Bacteria	Firmicutes	Clostridia	Clostridiales	Ruminococcaceae	Anaerotruncus	5.46494e-05
72	Bacteria	Firmicutes	Clostridia	Clostridiales	Ruminococcaceae	Butyricicoccus	0.000401207
72	Bacteria	Firmicutes	Clostridia	Clostridiales	Ruminococcaceae	Cellulosibacter	2.66582e-06
72	Bacteria	Firmicutes	Clostridia	Clostridiales	Ruminococcaceae	Clostridium_IV	0.0170573
72	Bacteria	Firmicutes	Clostridia	Clostridiales	Ruminococcaceae	Ercella	5.33165e-06
72	Bacteria	Firmicutes	Clostridia	Clostridiales	Ruminococcaceae	Faecalibacterium	0.280738
72	Bacteria	Firmicutes	Clostridia	Clostridiales	Ruminococcaceae	Flavonifractor	0.000197271
72	Bacteria	Firmicutes	Clostridia	Clostridiales	Ruminococcaceae	Gemmiger	0.0493631
72	Bacteria	Firmicutes	Clostridia	Clostridiales	Ruminococcaceae	Hydrogenoanaerobacterium	0.000170613
72	Bacteria	Firmicutes	Clostridia	Clostridiales	Ruminococcaceae	Intestinimonas	0.00026525
72	Bacteria	Firmicutes	Clostridia	Clostridiales	Ruminococcaceae	Oscillibacter	0.00105967
72	Bacteria	Firmicutes	Clostridia	Clostridiales	Ruminococcaceae	Papillibacter	2.66582e-06
72	Bacteria	Firmicutes	Clostridia	Clostridiales	Ruminococcaceae	Pseudoflavonifractor	3.59886e-05
72	Bacteria	Firmicutes	Clostridia	Clostridiales	Ruminococcaceae	Ruminococcus	0.000818408
72	Bacteria	Firmicutes	Clostridia	Clostridiales	Ruminococcaceae	Saccharofermentans	3.19899e-05
72	Bacteria	Firmicutes	Clostridia	Clostridiales	Ruminococcaceae	Sporobacter	0.000247922
72	Bacteria	Firmicutes	Clostridia	Clostridiales	Ruminococcaceae	Subdoligranulum	0.00275646
72	Bacteria	Firmicutes	Clostridia	Clostridiales	Vallitalea	unclassified	2.66582e-06
72	Bacteria	Firmicutes	Clostridia	Halanaerobiales	Anoxybacter	unclassified	3.59886e-05
72	Bacteria	Firmicutes	Clostridia	Thermoanaerobacterales	Thermodesulfobiaceae	Thermodesulfobium	2.66582e-06
72	Bacteria	Firmicutes	Erysipelotrichia	Erysipelotrichales	Erysipelotrichaceae	Catenibacterium	0.000113298
72	Bacteria	Firmicutes	Erysipelotrichia	Erysipelotrichales	Erysipelotrichaceae	Clostridium_XVIII	0.0756094
72	Bacteria	Firmicutes	Erysipelotrichia	Erysipelotrichales	Erysipelotrichaceae	Coprobacillus	1.33291e-05
72	Bacteria	Firmicutes	Erysipelotrichia	Erysipelotrichales	Erysipelotrichaceae	Faecalicoccus	2.66582e-05
72	Bacteria	Firmicutes	Erysipelotrichia	Erysipelotrichales	Erysipelotrichaceae	Holdemania	0.000205268
72	Bacteria	Firmicutes	Erysipelotrichia	Erysipelotrichales	Erysipelotrichaceae	Kandleria	1.73279e-05
72	Bacteria	Firmicutes	Erysipelotrichia	Erysipelotrichales	Erysipelotrichaceae	Sharpea	5.33165e-06
72	Bacteria	Firmicutes	Erysipelotrichia	Erysipelotrichales	Erysipelotrichaceae	Solobacterium	5.33165e-06
72	Bacteria	Firmicutes	Erysipelotrichia	Erysipelotrichales	Erysipelotrichaceae	Turicibacter	0.000130625
72	Bacteria	Firmicutes	Negativicutes	Selenomonadales	Acidaminococcaceae	Phascolarctobacterium	0.00992886
72	Bacteria	Firmicutes	Negativicutes	Selenomonadales	Veillonellaceae	Acetonema	2.66582e-06
72	Bacteria	Firmicutes	Negativicutes	Selenomonadales	Veillonellaceae	Anaerosinus	2.66582e-06
72	Bacteria	Firmicutes	Negativicutes	Selenomonadales	Veillonellaceae	Anaerovibrio	2.66582e-06
72	Bacteria	Firmicutes	Negativicutes	Selenomonadales	Veillonellaceae	Dialister	5.33165e-06
72	Bacteria	Firmicutes	Negativicutes	Selenomonadales	Veillonellaceae	Negativicoccus	5.33165e-06
72	Bacteria	Firmicutes	Negativicutes	Selenomonadales	Veillonellaceae	Veillonella	0.000915711
72	Bacteria	Ignavibacteriae	Ignavibacteria	Ignavibacteriales	Ignavibacteriaceae	Melioribacter	0.00582616
72	Bacteria	Planctomycetes	Planctomycetia	Planctomycetales	Planctomycetaceae	Planctopirus	2.66582e-06
72	Bacteria	Planctomycetes	Planctomycetia	Planctomycetales	Planctomycetaceae	Zavarzinella	2.66582e-06
72	Bacteria	Proteobacteria	Alphaproteobacteria	Caulobacterales	Caulobacteraceae	Phenylobacterium	1.86608e-05
72	Bacteria	Proteobacteria	Alphaproteobacteria	Rhizobiales	Bradyrhizobiaceae	Bosea	1.06633e-05
72	Bacteria	Proteobacteria	Alphaproteobacteria	Rhizobiales	Bradyrhizobiaceae	Bradyrhizobium	2.66582e-06
72	Bacteria	Proteobacteria	Alphaproteobacteria	Rhizobiales	Rhizobiaceae	Rhizobium	2.66582e-06
72	Bacteria	Proteobacteria	Alphaproteobacteria	Sphingomonadales	Sphingomonadaceae	Sphingomonas	7.99747e-06
72	Bacteria	Proteobacteria	Betaproteobacteria	Burkholderiales	Burkholderiaceae	Lautropia	2.66582e-06
72	Bacteria	Proteobacteria	Betaproteobacteria	Burkholderiales	Burkholderiaceae	Limnobacter	5.33165e-06
72	Bacteria	Proteobacteria	Betaproteobacteria	Burkholderiales	Burkholderiales_incertae_sedis	Aquabacterium	7.99747e-06
72	Bacteria	Proteobacteria	Betaproteobacteria	Burkholderiales	Burkholderiales_incertae_sedis	Leptothrix	2.66582e-06
72	Bacteria	Proteobacteria	Betaproteobacteria	Burkholderiales	Comamonadaceae	Pelomonas	6.93114e-05
72	Bacteria	Proteobacteria	Betaproteobacteria	Burkholderiales	Comamonadaceae	Variovorax	0.000318566
72	Bacteria	Proteobacteria	Betaproteobacteria	Burkholderiales	Oxalobacteraceae	Janthinobacterium	5.33165e-06
72	Bacteria	Proteobacteria	Betaproteobacteria	Burkholderiales	Oxalobacteraceae	Massilia	2.66582e-06
72	Bacteria	Proteobacteria	Betaproteobacteria	Burkholderiales	Oxalobacteraceae	Undibacterium	2.66582e-06
72	Bacteria	Proteobacteria	Betaproteobacteria	Burkholderiales	Sutterellaceae	Sutterella	0.00152485
72	Bacteria	Proteobacteria	Betaproteobacteria	Ferritrophicales	Ferritrophicaceae	Ferritrophicum	0.000106633
72	Bacteria	Proteobacteria	Betaproteobacteria	Procabacteriales	Procabacteriaceae	Candidatus_Procabacter	2.66582e-06
72	Bacteria	Proteobacteria	Betaproteobacteria	Rhodocyclales	Rhodocyclaceae	Azoarcus	4.26532e-05
72	Bacteria	Proteobacteria	Deltaproteobacteria	Desulfobacterales	Desulfobacteraceae	Desulfatitalea	0.00137423
72	Bacteria	Proteobacteria	Deltaproteobacteria	Desulfobacterales	Desulfobacteraceae	Desulfoluna	2.53253e-05
72	Bacteria	Proteobacteria	Deltaproteobacteria	Desulfovibrionales	Desulfovibrionaceae	Bilophila	0.000209267
72	Bacteria	Proteobacteria	Gammaproteobacteria	Chromatiales	Chromatiaceae	Thioflavicoccus	3.19899e-05
72	Bacteria	Proteobacteria	Gammaproteobacteria	Enterobacteriales	Enterobacteriaceae	Cronobacter	0.000259918
72	Bacteria	Proteobacteria	Gammaproteobacteria	Enterobacteriales	Enterobacteriaceae	Escherichia/Shigella	2.66582e-06
72	Bacteria	Proteobacteria	Gammaproteobacteria	Enterobacteriales	Enterobacteriaceae	Pseudocitrobacter	1.33291e-06
72	Bacteria	Proteobacteria	Gammaproteobacteria	Enterobacteriales	Enterobacteriaceae	Salmonella	5.9981e-05
72	Bacteria	Proteobacteria	Gammaproteobacteria	Gammaproteobacteria_incertae_sedis	Alkalimonas	unclassified	5.33165e-06
72	Bacteria	Proteobacteria	Gammaproteobacteria	Gammaproteobacteria_incertae_sedis	Candidatus_Carsonella	unclassified	1.06633e-05
72	Bacteria	Proteobacteria	Gammaproteobacteria	Pasteurellales	Pasteurellaceae	Bisgaardia	2.66582e-06
72	Bacteria	Proteobacteria	Gammaproteobacteria	Pasteurellales	Pasteurellaceae	Haemophilus	0.000715774
72	Bacteria	Proteobacteria	Gammaproteobacteria	Pasteurellales	Pasteurellaceae	Histophilus	1.06633e-05
72	Bacteria	Proteobacteria	Gammaproteobacteria	Pasteurellales	Pasteurellaceae	Vespertiliibacter	2.66582e-06
72	Bacteria	Proteobacteria	Gammaproteobacteria	Pseudomonadales	Moraxellaceae	Acinetobacter	0.000173279
72	Bacteria	Proteobacteria	Gammaproteobacteria	Pseudomonadales	Pseudomonadaceae	Pseudomonas	5.33165e-05
72	Bacteria	Proteobacteria	Gammaproteobacteria	Xanthomonadales	Xanthomonadaceae	Lysobacter	3.19899e-05
72	Bacteria	Proteobacteria	Gammaproteobacteria	Xanthomonadales	Xanthomonadaceae	Stenotrophomonas	0.000207934
72	Bacteria	Tenericutes	Mollicutes	Anaeroplasmatales	Anaeroplasmataceae	Asteroleplasma	0.000463853
72	Bacteria	Thermotogae	Thermotogae	Thermotogales	Thermotogaceae	Mesoaciditoga	2.66582e-06
81	Archaea	Crenarchaeota	Thermoprotei	Sulfolobales	Sulfolobaceae	Sulfurisphaera	2.9031e-06
81	Archaea	Crenarchaeota	Thermoprotei	Thermoproteales	Thermoproteaceae	Thermocladium	1.74186e-06
81	Archaea	Diapherotrites	Candidatus_Iainarchaeum	unclassified	unclassified		5.22558e-06
81	Archaea	Euryarchaeota	Halobacteria	Halobacteriales	Halobacteriaceae	Halapricum	5.8062e-07
81	Archaea	Euryarchaeota	Halobacteria	Halobacteriales	Halobacteriaceae	Salinarchaeum	5.8062e-07
81	Archaea	Euryarchaeota	Halobacteria	Haloferacales	Haloferacaceae	Salinigranum	5.8062e-07
81	Archaea	Euryarchaeota	Methanomicrobia	Methanomicrobiales	Methanomicrobiaceae	Methanomicrobium	1.74186e-06
81	Archaea	Euryarchaeota	Methanomicrobia	Methanosarcinales	Methanosarcinaceae	Methanimicrococcus	4.06434e-06
81	Archaea	Euryarchaeota	Methanomicrobia	Methanosarcinales	Methermicoccaceae	Methermicoccus	5.8062e-07
81	Archaea	Euryarchaeota	Methanopyri	Methanopyrales	Methanopyraceae	Methanopyrus	4.64496e-06
81	Archaea	Euryarchaeota	Thermoplasmata	Methanomassiliicoccales	Methanomassiliicoccaceae	Methanomassiliicoccus	5.8062e-07
81	Archaea	Euryarchaeota	Thermoplasmata	Thermoplasmatales	Ferroplasmaceae	Ferroplasma	5.8062e-07
81	Archaea	Euryarchaeota	Thermoplasmata	Thermoplasmatales	Thermoplasmatales_incertae_sedis	Thermogymnomonas	5.8062e-07
81	Archaea	Pacearchaeota	Pacearchaeota_Incertae_Sedis_AR13	unclassified	unclassified		2.20636e-05
81	Archaea	Parvarchaeota	Candidatus_Parvarchaeum	unclassified	unclassified		2.32248e-06
81	Archaea	Woesearchaeota	Woesearchaeota_Incertae_Sedis_AR15	unclassified	unclassified		1.16124e-06
81	Archaea	Woesearchaeota	Woesearchaeota_Incertae_Sedis_AR16	unclassified	unclassified		5.8062e-07
81	Archaea	Woesearchaeota	Woesearchaeota_Incertae_Sedis_AR17	unclassified	unclassified		2.9031e-07
81	Archaea	Woesearchaeota	Woesearchaeota_Incertae_Sedis_AR20	unclassified	unclassified		2.9031e-07
81	Bacteria	Acetothermia	unclassified	unclassified			5.8062e-07
81	Bacteria	Acidobacteria	Acidobacteria_Gp1	Granulicella	unclassified		1.16124e-06
81	Bacteria	Acidobacteria	Acidobacteria_Gp3	Gp3	unclassified		5.8062e-07
81	Bacteria	Actinobacteria	Actinobacteria	Actinomycetales	Acidothermaceae	Acidothermus	1.16124e-06
81	Bacteria	Actinobacteria	Actinobacteria	Actinomycetales	Actinomycetaceae	Varibaculum	5.8062e-07
81	Bacteria	Actinobacteria	Actinobacteria	Actinomycetales	Corynebacteriaceae	Corynebacterium	1.56767e-05
81	Bacteria	Actinobacteria	Actinobacteria	Actinomycetales	Cryptosporangiaceae	Jatrophihabitans	5.8062e-07
81	Bacteria	Actinobacteria	Actinobacteria	Actinomycetales	Dietziaceae	Dietzia	2.9031e-07
81	Bacteria	Actinobacteria	Actinobacteria	Actinomycetales	Intrasporangiaceae	Ornithinibacter	2.9031e-07
81	Bacteria	Actinobacteria	Actinobacteria	Actinomycetales	Micrococcaceae	Garicola	7.54806e-06
81	Bacteria	Actinobacteria	Actinobacteria	Actinomycetales	Micrococcaceae	Kocuria	1.16124e-06
81	Bacteria	Actinobacteria	Actinobacteria	Actinomycetales	Micrococcaceae	Micrococcus	1.16124e-06
81	Bacteria	Actinobacteria	Actinobacteria	Actinomycetales	Micrococcaceae	Renibacterium	0.00526347
81	Bacteria	Actinobacteria	Actinobacteria	Actinomycetales	Micrococcaceae	Rothia	1.74186e-06
81	Bacteria	Actinobacteria	Actinobacteria	Actinomycetales	Pseudonocardiaceae	Actinomycetospora	5.8062e-07
81	Bacteria	Actinobacteria	Actinobacteria	Bifidobacteriales	Bifidobacteriaceae	Alloscardovia	5.8062e-07
81	Bacteria	Actinobacteria	Actinobacteria	Coriobacteriales	Coriobacteriaceae	Asaccharobacter	0.00244456
81	Bacteria	Actinobacteria	Actinobacteria	Coriobacteriales	Coriobacteriaceae	Atopobium	5.8062e-07
81	Bacteria	Actinobacteria	Actinobacteria	Coriobacteriales	Coriobacteriaceae	Coriobacterium	3.03374e-05
81	Bacteria	Actinobacteria	Actinobacteria	Coriobacteriales	Coriobacteriaceae	Cryptobacterium	1.45155e-06
81	Bacteria	Actinobacteria	Actinobacteria	Coriobacteriales	Coriobacteriaceae	Eggerthella	2.45312e-05
81	Bacteria	Actinobacteria	Actinobacteria	Coriobacteriales	Coriobacteriaceae	Gordonibacter	1.52413e-05
81	Bacteria	Actinobacteria	Actinobacteria	Coriobacteriales	Coriobacteriaceae	Olsenella	5.8062e-07
81	Bacteria	Actinobacteria	Actinobacteria	Coriobacteriales	Coriobacteriaceae	Paraeggerthella	7.88192e-05
81	Bacteria	Actinobacteria	Actinobacteria	Coriobacteriales	Coriobacteriaceae	Parvibacter	2.9031e-06
81	Bacteria	Actinobacteria	Actinobacteria	Coriobacteriales	Coriobacteriaceae	Senegalimassilia	2.61279e-06
81	Bacteria	Actinobacteria	Actinobacteria	Gaiellales	Gaiellaceae	Gaiella	5.8062e-07
81	Bacteria	Bacteroidetes	Bacteroidetes_incertae_sedis	Marinifilum	unclassified		5.8062e-07
81	Bacteria	Bacteroidetes	Bacteroidia	Bacteroidales	Bacteroidaceae	Anaerorhabdus	5.8062e-07
81	Bacteria	Bacteroidetes	Bacteroidia	Bacteroidales	Bacteroidaceae	Bacteroides	0.588629
81	Bacteria	Bacteroidetes	Bacteroidia	Bacteroidales	Bacteroidales_incertae_sedis	Phocaeicola	9.49314e-05
81	Bacteria	Bacteroidetes	Bacteroidia	Bacteroidales	Marinilabiliaceae	Alkaliflexus	7.83837e-06
81	Bacteria	Bacteroidetes	Bacteroidia	Bacteroidales	Marinilabiliaceae	Alkalitalea	1.16124e-06
81	Bacteria	Bacteroidetes	Bacteroidia	Bacteroidales	Marinilabiliaceae	Anaerophaga	1.3064e-06
81	Bacteria	Bacteroidetes	Bacteroidia	Bacteroidales	Marinilabiliaceae	Carboxylicivirga	8.7093e-07
81	Bacteria	Bacteroidetes	Bacteroidia	Bacteroidales	Marinilabiliaceae	Geofilum	5.8062e-06
81	Bacteria	Bacteroidetes	Bacteroidia	Bacteroidales	Marinilabiliaceae	Mangroviflexus	2.03217e-06
81	Bacteria	Bacteroidetes	Bacteroidia	Bacteroidales	Marinilabiliaceae	Natronoflexus	7.54806e-06
81	Bacteria	Bacteroidetes	Bacteroidia	Bacteroidales	Marinilabiliaceae	Saccharicrinis	5.8062e-07
81	Bacteria	Bacteroidetes	Bacteroidia	Bacteroidales	Marinilabiliaceae	Thermophagus	1.74186e-06
81	Bacteria	Bacteroidetes	Bacteroidia	Bacteroidales	Porphyromonadaceae	Barnesiella	3.35308e-05
81	Bacteria	Bacteroidetes	Bacteroidia	Bacteroidales	Porphyromonadaceae	Coprobacter	1.74186e-06
81	Bacteria	Bacteroidetes	Bacteroidia	Bacteroidales	Porphyromonadaceae	Falsiporphyromonas	2.14829e-05
81	Bacteria	Bacteroidetes	Bacteroidia	Bacteroidales	Porphyromonadaceae	Macellibacteroides	3.97725e-05
81	Bacteria	Bacteroidetes	Bacteroidia	Bacteroidales	Porphyromonadaceae	Odoribacter	0.00018754
81	Bacteria	Bacteroidetes	Bacteroidia	Bacteroidales	Porphyromonadaceae	Paludibacter	3.30953e-05
81	Bacteria	Bacteroidetes	Bacteroidia	Bacteroidales	Porphyromonadaceae	Parabacteroides	1.16124e-06
81	Bacteria	Bacteroidetes	Bacteroidia	Bacteroidales	Porphyromonadaceae	Porphyromonas	8.7093e-06
81	Bacteria	Bacteroidetes	Bacteroidia	Bacteroidales	Porphyromonadaceae	Proteiniphilum	4.06434e-05
81	Bacteria	Bacteroidetes	Bacteroidia	Bacteroidales	Prevotellaceae	Alloprevotella	5.02236e-05
81	Bacteria	Bacteroidetes	Bacteroidia	Bacteroidales	Prevotellaceae	Paraprevotella	5.8062e-07
81	Bacteria	Bacteroidetes	Bacteroidia	Bacteroidales	Prevotellaceae	Prevotella	1.45155e-06
81	Bacteria	Bacteroidetes	Bacteroidia	Bacteroidales	Prolixibacteraceae	Meniscus	5.8062e-07
81	Bacteria	Bacteroidetes	Bacteroidia	Bacteroidales	Rikenellaceae	Alistipes	0.0482661
81	Bacteria	Bacteroidetes	Bacteroidia	Bacteroidales	Rikenellaceae	Anaerocella	1.27736e-05
81	Bacteria	Bacteroidetes	Bacteroidia	Bacteroidales	Rikenellaceae	Mucinivorans	9.26089e-05
81	Bacteria	Bacteroidetes	Cytophagia	Cytophagales	Catalimonadaceae	Catalinimonas	2.9031e-06
81	Bacteria	Bacteroidetes	Cytophagia	Cytophagales	Cyclobacteriaceae	Lunatimonas	5.8062e-07
81	Bacteria	Bacteroidetes	Cytophagia	Cytophagales	Cyclobacteriaceae	Nitritalea	7.25775e-06
81	Bacteria	Bacteroidetes	Cytophagia	Cytophagales	Cyclobacteriaceae	Shivajiella	1.45155e-06
81	Bacteria	Bacteroidetes	Cytophagia	Cytophagales	Cytophagaceae	Huanghella	5.8062e-07
81	Bacteria	Bacteroidetes	Cytophagia	Cytophagales	Cytophagaceae	Lacihabitans	5.8062e-07
81	Bacteria	Bacteroidetes	Cytophagia	Cytophagales	Cytophagaceae	Microscilla	5.8062e-07
81	Bacteria	Bacteroidetes	Cytophagia	Cytophagales	Cytophagaceae	Rhodocytophaga	5.8062e-07
81	Bacteria	Bacteroidetes	Cytophagia	Cytophagales	Flammeovirgaceae	Imperialibacter	1.16124e-06
81	Bacteria	Bacteroidetes	Cytophagia	Cytophagales	Flammeovirgaceae	Persicobacter	5.84975e-05
81	Bacteria	Bacteroidetes	Flavobacteriia	Flavobacteriales	Cryomorphaceae	Crocinitomix	2.9031e-07
81	Bacteria	Bacteroidetes	Flavobacteriia	Flavobacteriales	Flavobacteriaceae	Aquibacter	5.8062e-07
81	Bacteria	Bacteroidetes	Flavobacteriia	Flavobacteriales	Flavobacteriaceae	Chishuiella	1.16124e-05
81	Bacteria	Bacteroidetes	Flavobacteriia	Flavobacteriales	Flavobacteriaceae	Chryseobacterium	5.8062e-07
81	Bacteria	Bacteroidetes	Flavobacteriia	Flavobacteriales	Flavobacteriaceae	Cloacibacterium	5.8062e-07
81	Bacteria	Bacteroidetes	Flavobacteriia	Flavobacteriales	Flavobacteriaceae	Coenonia	5.8062e-07
81	Bacteria	Bacteroidetes	Flavobacteriia	Flavobacteriales	Flavobacteriaceae	Epilithonimonas	2.32248e-06
81	Bacteria	Bacteroidetes	Flavobacteriia	Flavobacteriales	Flavobacteriaceae	Gaetbulimicrobium	2.32248e-06
81	Bacteria	Bacteroidetes	Flavobacteriia	Flavobacteriales	Flavobacteriaceae	Gangjinia	2.9031e-07
81	Bacteria	Bacteroidetes	Flavobacteriia	Flavobacteriales	Flavobacteriaceae	Hwangdonia	5.8062e-07
81	Bacteria	Bacteroidetes	Flavobacteriia	Flavobacteriales	Flavobacteriaceae	Maritimimonas	5.8062e-07
81	Bacteria	Bacteroidetes	Flavobacteriia	Flavobacteriales	Flavobacteriaceae	Moheibacter	1.16124e-06
81	Bacteria	Bacteroidetes	Flavobacteriia	Flavobacteriales	Flavobacteriaceae	Namhaeicola	5.8062e-07
81	Bacteria	Bacteroidetes	Flavobacteriia	Flavobacteriales	Flavobacteriaceae	Ornithobacterium	2.32248e-06
81	Bacteria	Bacteroidetes	Flavobacteriia	Flavobacteriales	Flavobacteriaceae	Postechiella	1.16124e-06
81	Bacteria	Bacteroidetes	Flavobacteriia	Flavobacteriales	Flavobacteriaceae	Soonwooa	1.16124e-06
81	Bacteria	Bacteroidetes	Flavobacteriia	Flavobacteriales	Flavobacteriaceae	Zeaxanthinibacter	5.8062e-07
81	Bacteria	Bacteroidetes	Sphingobacteriia	Sphingobacteriales	Chitinophagaceae	Sediminibacterium	5.8062e-07
81	Bacteria	Bacteroidetes	Sphingobacteriia	Sphingobacteriales	Chitinophagaceae	Terrimonas	5.8062e-07
81	Bacteria	Bacteroidetes	Sphingobacteriia	Sphingobacteriales	Sphingobacteriaceae	Nubsella	2.32248e-06
81	Bacteria	Bacteroidetes	Sphingobacteriia	Sphingobacteriales	Sphingobacteriaceae	Pseudopedobacter	5.60298e-05
81	Bacteria	Bacteroidetes	Sphingobacteriia	Sphingobacteriales	Sphingobacteriaceae	Pseudosphingobacterium	8.62221e-05
81	Bacteria	Bacteroidetes	Sphingobacteriia	Sphingobacteriales	Sphingobacteriaceae	Solitalea	0.000516607
81	Bacteria	candidate_division_WPS-2	unclassified	unclassified			1.16124e-06
81	Bacteria	Chlamydiae	Chlamydiia	Chlamydiales	Parachlamydiaceae	Neochlamydia	1.74186e-06
81	Bacteria	Chlorobi	Chlorobia	Chlorobiales	Chlorobiaceae	Chloroherpeton	1.13221e-05
81	Bacteria	Chloroflexi	Anaerolineae	Anaerolineales	Anaerolineaceae	Leptolinea	8.85446e-06
81	Bacteria	Chloroflexi	Caldilineae	Caldilineales	Caldilineaceae	Litorilinea	5.8062e-07
81	Bacteria	Chloroflexi	Thermomicrobia	Sphaerobacterales	Sphaerobacteraceae	Sphaerobacter	1.74186e-06
81	Bacteria	Cyanobacteria/Chloroplast	Chloroplast	Chloroplast	Chlorarachniophyceae	unclassified	5.8062e-07
81	Bacteria	Cyanobacteria/Chloroplast	Chloroplast	Chloroplast	Streptophyta	unclassified	1.45155e-05
81	Bacteria	Deferribacteres	Deferribacteres	Deferribacterales	Deferribacteraceae	Seleniivibrio	5.8062e-07
81	Bacteria	Elusimicrobia	Elusimicrobia	Elusimicrobiales	Elusimicrobiaceae	Elusimicrobium	5.8062e-07
81	Bacteria	Firmicutes	Bacilli	Bacillales	Bacillaceae_2	Paucisalibacillus	5.8062e-07
81	Bacteria	Firmicutes	Bacilli	Bacillales	Bacillaceae_2	Sinibacillus	5.8062e-07
81	Bacteria	Firmicutes	Bacilli	Bacillales	Bacillaceae_2	Sinobaca	5.22558e-06
81	Bacteria	Firmicutes	Bacilli	Bacillales	Bacillales_incertae_sedis	Hydrogenibacillus	0.000406579
81	Bacteria	Firmicutes	Bacilli	Bacillales	Bacillales_Incertae_Sedis_X	Thermicanus	4.06434e-06
81	Bacteria	Firmicutes	Bacilli	Bacillales	Bacillales_Incertae_Sedis_XI	Gemella	5.8062e-07
81	Bacteria	Firmicutes	Bacilli	Bacillales	Paenibacillaceae_2	Oxalophagus	1.16124e-06
81	Bacteria	Firmicutes	Bacilli	Bacillales	Planococcaceae	Psychrobacillus	5.8062e-07
81	Bacteria	Firmicutes	Bacilli	Bacillales	Staphylococcaceae	Staphylococcus	1.16124e-06
81	Bacteria	Firmicutes	Bacilli	Bacillales	Thermoactinomycetaceae_2	Seinonella	2.87407e-05
81	Bacteria	Firmicutes	Bacilli	Lactobacillales	Carnobacteriaceae	Allofustis	5.8062e-07
81	Bacteria	Firmicutes	Bacilli	Lactobacillales	Carnobacteriaceae	Dolosigranulum	1.16124e-06
81	Bacteria	Firmicutes	Bacilli	Lactobacillales	Carnobacteriaceae	Isobaculum	5.8062e-07
81	Bacteria	Firmicutes	Bacilli	Lactobacillales	Enterococcaceae	Enterococcus	2.9031e-07
81	Bacteria	Firmicutes	Bacilli	Lactobacillales	Enterococcaceae	Pilibacter	5.8062e-07
81	Bacteria	Firmicutes	Bacilli	Lactobacillales	Lactobacillaceae	Lactobacillus	9.28992e-06
81	Bacteria	Firmicutes	Bacilli	Lactobacillales	Lactobacillaceae	Pediococcus	5.8062e-07
81	Bacteria	Firmicutes	Bacilli	Lactobacillales	Leuconostocaceae	Leuconostoc	4.74657e-05
81	Bacteria	Firmicutes	Bacilli	Lactobacillales	Leuconostocaceae	Oenococcus	5.8062e-07
81	Bacteria	Firmicutes	Bacilli	Lactobacillales	Leuconostocaceae	Weissella	0.000111479
81	Bacteria	Firmicutes	Bacilli	Lactobacillales	Streptococcaceae	Lactococcus	8.49157e-05
81	Bacteria	Firmicutes	Bacilli	Lactobacillales	Streptococcaceae	Lactovum	1.16124e-06
81	Bacteria	Firmicutes	Bacilli	Lactobacillales	Streptococcaceae	Streptococcus	2.4386e-05
81	Bacteria	Firmicutes	Clostridia	Clostridiales	Catabacteriaceae	Catabacter	4.81915e-05
81	Bacteria	Firmicutes	Clostridia	Clostridiales	Christensenellaceae	Christensenella	7.6787e-05
81	Bacteria	Firmicutes	Clostridia	Clostridiales	Clostridiaceae_1	Anaerobacter	4.06434e-06
81	Bacteria	Firmicutes	Clostridia	Clostridiales	Clostridiaceae_1	Clostridium_sensu_stricto	5.2401e-05
81	Bacteria	Firmicutes	Clostridia	Clostridiales	Clostridiaceae_1	Fonticella	1.16124e-06
81	Bacteria	Firmicutes	Clostridia	Clostridiales	Clostridiaceae_1	Thermobrachium	4.90624e-05
81	Bacteria	Firmicutes	Clostridia	Clostridiales	Clostridiaceae_3	Brassicibacter	0.0043442
81	Bacteria	Firmicutes	Clostridia	Clostridiales	Clostridiaceae_4	Caminicella	9.28992e-06
81	Bacteria	Firmicutes	Clostridia	Clostridiales	Clostridiaceae_4	Salimesophilobacter	5.8062e-07
81	Bacteria	Firmicutes	Clostridia	Clostridiales	Clostridiales_Incertae_Sedis_III	Tepidanaerobacter	5.8062e-07
81	Bacteria	Firmicutes	Clostridia	Clostridiales	Clostridiales_Incertae_Sedis_III	Thermovorax	2.9031e-07
81	Bacteria	Firmicutes	Clostridia	Clostridiales	Clostridiales_Incertae_Sedis_IV	Mahella	0.000102479
81	Bacteria	Firmicutes	Clostridia	Clostridiales	Clostridiales_Incertae_Sedis_XI	Anaerococcus	1.88702e-06
81	Bacteria	Firmicutes	Clostridia	Clostridiales	Clostridiales_Incertae_Sedis_XI	Anaerosalibacter	0.000462609
81	Bacteria	Firmicutes	Clostridia	Clostridiales	Clostridiales_Incertae_Sedis_XI	Dethiosulfatibacter	2.03217e-06
81	Bacteria	Firmicutes	Clostridia	Clostridiales	Clostridiales_Incertae_Sedis_XI	Finegoldia	2.9031e-06
81	Bacteria	Firmicutes	Clostridia	Clostridiales	Clostridiales_Incertae_Sedis_XI	Gallicola	1.16124e-06
81	Bacteria	Firmicutes	Clostridia	Clostridiales	Clostridiales_Incertae_Sedis_XI	Parvimonas	1.88702e-06
81	Bacteria	Firmicutes	Clostridia	Clostridiales	Clostridiales_Incertae_Sedis_XI	Sporanaerobacter	1.74186e-06
81	Bacteria	Firmicutes	Clostridia	Clostridiales	Clostridiales_Incertae_Sedis_XI	Tepidimicrobium	1.74186e-06
81	Bacteria	Firmicutes	Clostridia	Clostridiales	Clostridiales_Incertae_Sedis_XII	Acidaminobacter	1.16124e-06
81	Bacteria	Firmicutes	Clostridia	Clostridiales	Clostridiales_Incertae_Sedis_XIII	Anaerovorax	0.000277246
81	Bacteria	Firmicutes	Clostridia	Clostridiales	Clostridiales_Incertae_Sedis_XIII	Mogibacterium	0.000565088
81	Bacteria	Firmicutes	Clostridia	Clostridiales	Defluviitaleaceae	Defluviitalea	4.52884e-05
81	Bacteria	Firmicutes	Clostridia	Clostridiales	Eubacteriaceae	Anaerofustis	1.74186e-06
81	Bacteria	Firmicutes	Clostridia	Clostridiales	Eubacteriaceae	Eubacterium	0.000156913
81	Bacteria	Firmicutes	Clostridia	Clostridiales	Eubacteriaceae	Garciella	0.000698921
81	Bacteria	Firmicutes	Clostridia	Clostridiales	Gracilibacteraceae	Gracilibacter	3.77403e-06
81	Bacteria	Firmicutes	Clostridia	Clostridiales	Gracilibacteraceae	Lutispora	1.16124e-06
81	Bacteria	Firmicutes	Clostridia	Clostridiales	Heliobacteriaceae	Heliobacillus	2.9031e-07
81	Bacteria	Firmicutes	Clostridia	Clostridiales	Heliobacteriaceae	Hydrogenispora	1.62574e-05
81	Bacteria	Firmicutes	Clostridia	Clostridiales	Lachnospiraceae	Acetatifactor	5.37074e-06
81	Bacteria	Firmicutes	Clostridia	Clostridiales	Lachnospiraceae	Acetitomaculum	8.12868e-06
81	Bacteria	Firmicutes	Clostridia	Clostridiales	Lachnospiraceae	Anaerosporobacter	0.00120972
81	Bacteria	Firmicutes	Clostridia	Clostridiales	Lachnospiraceae	Anaerostipes	0.00135894
81	Bacteria	Firmicutes	Clostridia	Clostridiales	Lachnospiraceae	Blautia	0.0042841
81	Bacteria	Firmicutes	Clostridia	Clostridiales	Lachnospiraceae	Butyrivibrio	0.0671368
81	Bacteria	Firmicutes	Clostridia	Clostridiales	Lachnospiraceae	Catonella	6.67713e-06
81	Bacteria	Firmicutes	Clostridia	Clostridiales	Lachnospiraceae	Cellulosilyticum	0.00148465
81	Bacteria	Firmicutes	Clostridia	Clostridiales	Lachnospiraceae	Clostridium_XlVa	0.00217457
81	Bacteria	Firmicutes	Clostridia	Clostridiales	Lachnospiraceae	Clostridium_XlVb	0.00189935
81	Bacteria	Firmicutes	Clostridia	Clostridiales	Lachnospiraceae	Coprococcus	0.0273331
81	Bacteria	Firmicutes	Clostridia	Clostridiales	Lachnospiraceae	Dorea	0.000395112
81	Bacteria	Firmicutes	Clostridia	Clostridiales	Lachnospiraceae	Eisenbergiella	7.1126e-05
81	Bacteria	Firmicutes	Clostridia	Clostridiales	Lachnospiraceae	Fusicatenibacter	0.00786479
81	Bacteria	Firmicutes	Clostridia	Clostridiales	Lachnospiraceae	Hespellia	2.14829e-05
81	Bacteria	Firmicutes	Clostridia	Clostridiales	Lachnospiraceae	Howardella	5.51589e-06
81	Bacteria	Firmicutes	Clostridia	Clostridiales	Lachnospiraceae	Hungatella	0.00189224
81	Bacteria	Firmicutes	Clostridia	Clostridiales	Lachnospiraceae	Johnsonella	5.47234e-05
81	Bacteria	Firmicutes	Clostridia	Clostridiales	Lachnospiraceae	Lachnoanaerobaculum	6.96744e-06
81	Bacteria	Firmicutes	Clostridia	Clostridiales	Lachnospiraceae	Lachnobacterium	0.00610319
81	Bacteria	Firmicutes	Clostridia	Clostridiales	Lachnospiraceae	Lachnospira	0.00674056
81	Bacteria	Firmicutes	Clostridia	Clostridiales	Lachnospiraceae	Lactonifactor	3.19341e-06
81	Bacteria	Firmicutes	Clostridia	Clostridiales	Lachnospiraceae	Marvinbryantia	4.2095e-05
81	Bacteria	Firmicutes	Clostridia	Clostridiales	Lachnospiraceae	Mobilitalea	0.000141962
81	Bacteria	Firmicutes	Clostridia	Clostridiales	Lachnospiraceae	Moryella	2.40957e-05
81	Bacteria	Firmicutes	Clostridia	Clostridiales	Lachnospiraceae	Murimonas	8.72382e-05
81	Bacteria	Firmicutes	Clostridia	Clostridiales	Lachnospiraceae	Oribacterium	0.00350419
81	Bacteria	Firmicutes	Clostridia	Clostridiales	Lachnospiraceae	Parasporobacterium	5.84975e-05
81	Bacteria	Firmicutes	Clostridia	Clostridiales	Lachnospiraceae	Pseudobutyrivibrio	8.01256e-05
81	Bacteria	Firmicutes	Clostridia	Clostridiales	Lachnospiraceae	Robinsoniella	0.00342929
81	Bacteria	Firmicutes	Clostridia	Clostridiales	Lachnospiraceae	Roseburia	0.00628637
81	Bacteria	Firmicutes	Clostridia	Clostridiales	Lachnospiraceae	Ruminococcus2	0.00422154
81	Bacteria	Firmicutes	Clostridia	Clostridiales	Lachnospiraceae	Shuttleworthia	0.000165041
81	Bacteria	Firmicutes	Clostridia	Clostridiales	Lachnospiraceae	Sporobacterium	1.79992e-05
81	Bacteria	Firmicutes	Clostridia	Clostridiales	Lachnospiraceae	Stomatobaculum	5.22558e-06
81	Bacteria	Firmicutes	Clostridia	Clostridiales	Lachnospiraceae	Syntrophococcus	6.53198e-06
81	Bacteria	Firmicutes	Clostridia	Clostridiales	Natranaerovirga	unclassified	1.50961e-05
81	Bacteria	Firmicutes	Clostridia	Clostridiales	Peptococcaceae_1	Dehalobacter	0.000483511
81	Bacteria	Firmicutes	Clostridia	Clostridiales	Peptococcaceae_1	Peptococcus	2.9031e-07
81	Bacteria	Firmicutes	Clostridia	Clostridiales	Peptococcaceae_2	Cryptanaerobacter	1.16124e-06
81	Bacteria	Firmicutes	Clostridia	Clostridiales	Peptococcaceae_2	Desulfotomaculum	5.8062e-07
81	Bacteria	Firmicutes	Clostridia	Clostridiales	Peptoniphilaceae	Anaerosphaera	2.32248e-06
81	Bacteria	Firmicutes	Clostridia	Clostridiales	Peptoniphilaceae	Peptoniphilus	3.48372e-06
81	Bacteria	Firmicutes	Clostridia	Clostridiales	Peptostreptococcaceae	Acetoanaerobium	5.8062e-07
81	Bacteria	Firmicutes	Clostridia	Clostridiales	Peptostreptococcaceae	Peptostreptococcus	5.8062e-07
81	Bacteria	Firmicutes	Clostridia	Clostridiales	Peptostreptococcaceae	Romboutsia	0.00018696
81	Bacteria	Firmicutes	Clostridia	Clostridiales	Peptostreptococcaceae	Sporacetigenium	5.8062e-07
81	Bacteria	Firmicutes	Clostridia	Clostridiales	Peptostreptococcaceae	Terrisporobacter	4.35465e-06
81	Bacteria	Firmicutes	Clostridia	Clostridiales	Ruminococcaceae	Acetanaerobacterium	0.000647101
81	Bacteria	Firmicutes	Clostridia	Clostridiales	Ruminococcaceae	Acetivibrio	6.61907e-05
81	Bacteria	Firmicutes	Clostridia	Clostridiales	Ruminococcaceae	Anaerobacterium	3.45469e-05
81	Bacteria	Firmicutes	Clostridia	Clostridiales	Ruminococcaceae	Anaerofilum	0.000157929
81	Bacteria	Firmicutes	Clostridia	Clostridiales	Ruminococcaceae	Anaerotruncus	0.000259537
81	Bacteria	Firmicutes	Clostridia	Clostridiales	Ruminococcaceae	Butyricicoccus	0.00238286
81	Bacteria	Firmicutes	Clostridia	Clostridiales	Ruminococcaceae	Cellulosibacter	9.20283e-05
81	Bacteria	Firmicutes	Clostridia	Clostridiales	Ruminococcaceae	Clostridium_IV	0.0086553
81	Bacteria	Firmicutes	Clostridia	Clostridiales	Ruminococcaceae	Ercella	6.08199e-05
81	Bacteria	Firmicutes	Clostridia	Clostridiales	Ruminococcaceae	Ethanoligenens	7.22872e-05
81	Bacteria	Firmicutes	Clostridia	Clostridiales	Ruminococcaceae	Faecalibacterium	0.113636
81	Bacteria	Firmicutes	Clostridia	Clostridiales	Ruminococcaceae	Fastidiosipila	2.46764e-05
81	Bacteria	Firmicutes	Clostridia	Clostridiales	Ruminococcaceae	Flavonifractor	0.000620973
81	Bacteria	Firmicutes	Clostridia	Clostridiales	Ruminococcaceae	Gemmiger	0.0017227
81	Bacteria	Firmicutes	Clostridia	Clostridiales	Ruminococcaceae	Hydrogenoanaerobacterium	3.87564e-05
81	Bacteria	Firmicutes	Clostridia	Clostridiales	Ruminococcaceae	Intestinimonas	0.00202375
81	Bacteria	Firmicutes	Clostridia	Clostridiales	Ruminococcaceae	Oscillibacter	0.00953131
81	Bacteria	Firmicutes	Clostridia	Clostridiales	Ruminococcaceae	Papillibacter	2.01765e-05
81	Bacteria	Firmicutes	Clostridia	Clostridiales	Ruminococcaceae	Pseudobacteroides	8.41899e-05
81	Bacteria	Firmicutes	Clostridia	Clostridiales	Ruminococcaceae	Pseudoflavonifractor	0.000264327
81	Bacteria	Firmicutes	Clostridia	Clostridiales	Ruminococcaceae	Ruminococcus	0.0244718
81	Bacteria	Firmicutes	Clostridia	Clostridiales	Ruminococcaceae	Saccharofermentans	0.00148827
81	Bacteria	Firmicutes	Clostridia	Clostridiales	Ruminococcaceae	Sporobacter	0.00491176
81	Bacteria	Firmicutes	Clostridia	Clostridiales	Ruminococcaceae	Subdoligranulum	0.000638247
81	Bacteria	Firmicutes	Clostridia	Clostridiales	Syntrophomonadaceae	Syntrophothermus	1.04512e-05
81	Bacteria	Firmicutes	Clostridia	Clostridiales	Vallitalea	unclassified	7.1126e-06
81	Bacteria	Firmicutes	Clostridia	Halanaerobiales	Anoxybacter	unclassified	0.000234425
81	Bacteria	Firmicutes	Clostridia	Halanaerobiales	Halanaerobiaceae	Halarsenatibacter	5.8062e-07
81	Bacteria	Firmicutes	Clostridia	Halanaerobiales	Halobacteroidaceae	Fuchsiella	5.08043e-06
81	Bacteria	Firmicutes	Clostridia	Halanaerobiales	Halobacteroidaceae	Selenihalanaerobacter	1.3064e-05
81	Bacteria	Firmicutes	Clostridia	Natranaerobiales	Natranaerobiaceae	Dethiobacter	4.02079e-05
81	Bacteria	Firmicutes	Clostridia	Natranaerobiales	Natranaerobiaceae	Natranaerobaculum	1.45155e-07
81	Bacteria	Firmicutes	Clostridia	Thermoanaerobacterales	Thermoanaerobacteraceae	Brockia	6.96744e-06
81	Bacteria	Firmicutes	Clostridia	Thermoanaerobacterales	Thermoanaerobacteraceae	Desulfovirgula	2.75795e-06
81	Bacteria	Firmicutes	Clostridia	Thermoanaerobacterales	Thermoanaerobacteraceae	Thermanaeromonas	1.16124e-06
81	Bacteria	Firmicutes	Erysipelotrichia	Erysipelotrichales	Erysipelotrichaceae	Allobaculum	5.8062e-07
81	Bacteria	Firmicutes	Erysipelotrichia	Erysipelotrichales	Erysipelotrichaceae	Catenibacterium	4.06434e-06
81	Bacteria	Firmicutes	Erysipelotrichia	Erysipelotrichales	Erysipelotrichaceae	Catenisphaera	2.9031e-07
81	Bacteria	Firmicutes	Erysipelotrichia	Erysipelotrichales	Erysipelotrichaceae	Clostridium_XVIII	0.00296726
81	Bacteria	Firmicutes	Erysipelotrichia	Erysipelotrichales	Erysipelotrichaceae	Coprobacillus	2.23539e-05
81	Bacteria	Firmicutes	Erysipelotrichia	Erysipelotrichales	Erysipelotrichaceae	Faecalicoccus	5.8062e-07
81	Bacteria	Firmicutes	Erysipelotrichia	Erysipelotrichales	Erysipelotrichaceae	Faecalitalea	5.22558e-06
81	Bacteria	Firmicutes	Erysipelotrichia	Erysipelotrichales	Erysipelotrichaceae	Holdemania	0.000101318
81	Bacteria	Firmicutes	Erysipelotrichia	Erysipelotrichales	Erysipelotrichaceae	Kandleria	2.03217e-06
81	Bacteria	Firmicutes	Erysipelotrichia	Erysipelotrichales	Erysipelotrichaceae	Sharpea	1.16124e-06
81	Bacteria	Firmicutes	Erysipelotrichia	Erysipelotrichales	Erysipelotrichaceae	Solobacterium	1.45155e-06
81	Bacteria	Firmicutes	Erysipelotrichia	Erysipelotrichales	Erysipelotrichaceae	Turicibacter	3.77403e-06
81	Bacteria	Firmicutes	Negativicutes	Selenomonadales	Acidaminococcaceae	Phascolarctobacterium	0.0165546
81	Bacteria	Firmicutes	Negativicutes	Selenomonadales	Acidaminococcaceae	Succiniclasticum	5.8062e-07
81	Bacteria	Firmicutes	Negativicutes	Selenomonadales	Acidaminococcaceae	Succinispira	5.8062e-07
81	Bacteria	Firmicutes	Negativicutes	Selenomonadales	Veillonellaceae	Anaeroglobus	7.3013e-05
81	Bacteria	Firmicutes	Negativicutes	Selenomonadales	Veillonellaceae	Anaerosinus	5.8062e-07
81	Bacteria	Firmicutes	Negativicutes	Selenomonadales	Veillonellaceae	Anaerovibrio	5.8062e-07
81	Bacteria	Firmicutes	Negativicutes	Selenomonadales	Veillonellaceae	Dialister	5.8062e-07
81	Bacteria	Firmicutes	Negativicutes	Selenomonadales	Veillonellaceae	Veillonella	2.14829e-05
81	Bacteria	Gemmatimonadetes	Gemmatimonadetes	Gemmatimonadales	Gemmatimonadaceae	Gemmatimonas	3.48372e-06
81	Bacteria	Ignavibacteriae	Ignavibacteria	Ignavibacteriales	Ignavibacteriaceae	Melioribacter	0.00151266
81	Bacteria	Omnitrophica	unclassified	unclassified			5.8062e-07
81	Bacteria	Parcubacteria	unclassified	unclassified			5.8062e-07
81	Bacteria	Planctomycetes	Planctomycetia	Candidatus_Brocadiales	Candidatus_Brocadiaceae	Candidatus_Scalindua	5.8062e-07
81	Bacteria	Planctomycetes	Planctomycetia	Planctomycetales	Planctomycetaceae	Gemmata	2.9031e-07
81	Bacteria	Planctomycetes	Planctomycetia	Planctomycetales	Planctomycetaceae	Pirellula	5.8062e-07
81	Bacteria	Planctomycetes	Planctomycetia	Planctomycetales	Planctomycetaceae	Rubinisphaera	5.8062e-07
81	Bacteria	Planctomycetes	Planctomycetia	Planctomycetales	Planctomycetaceae	Telmatocola	9.87054e-05
81	Bacteria	Planctomycetes	Planctomycetia	Planctomycetales	Planctomycetaceae	Thermogutta	2.9031e-07
81	Bacteria	Planctomycetes	Planctomycetia	Planctomycetales	Planctomycetaceae	Zavarzinella	4.64496e-06
81	Bacteria	Proteobacteria	Alphaproteobacteria	Caulobacterales	Caulobacteraceae	Brevundimonas	1.16124e-05
81	Bacteria	Proteobacteria	Alphaproteobacteria	Caulobacterales	Caulobacteraceae	Caulobacter	1.10318e-05
81	Bacteria	Proteobacteria	Alphaproteobacteria	Caulobacterales	Caulobacteraceae	Phenylobacterium	4.1224e-05
81	Bacteria	Proteobacteria	Alphaproteobacteria	Caulobacterales	Hyphomonadaceae	Robiginitomaculum	2.32248e-06
81	Bacteria	Proteobacteria	Alphaproteobacteria	Eilatimonas	unclassified		5.8062e-07
81	Bacteria	Proteobacteria	Alphaproteobacteria	Magnetococcales	Magnetococcaceae	Magnetococcus	5.8062e-07
81	Bacteria	Proteobacteria	Alphaproteobacteria	Rhizobiales	Bradyrhizobiaceae	Bosea	4.64496e-06
81	Bacteria	Proteobacteria	Alphaproteobacteria	Rhizobiales	Bradyrhizobiaceae	Bradyrhizobium	5.8062e-07
81	Bacteria	Proteobacteria	Alphaproteobacteria	Rhizobiales	Phyllobacteriaceae	Aminobacter	7.92546e-05
81	Bacteria	Proteobacteria	Alphaproteobacteria	Rhodobacterales	Rhodobacteraceae	Rhodothalassium	5.8062e-07
81	Bacteria	Proteobacteria	Alphaproteobacteria	Rhodospirillales	Acetobacteraceae	Acidicaldus	8.12868e-06
81	Bacteria	Proteobacteria	Alphaproteobacteria	Rhodospirillales	Acetobacteraceae	Acidomonas	5.8062e-07
81	Bacteria	Proteobacteria	Alphaproteobacteria	Rhodospirillales	Rhodospirillaceae	Dongia	5.8062e-07
81	Bacteria	Proteobacteria	Alphaproteobacteria	Rhodospirillales	Rhodospirillaceae	Rhodospirillum	5.8062e-07
81	Bacteria	Proteobacteria	Alphaproteobacteria	Sphingomonadales	Sphingomonadaceae	Sphingomonas	1.01609e-05
81	Bacteria	Proteobacteria	Betaproteobacteria	Burkholderiales	Alcaligenaceae	Achromobacter	5.8062e-07
81	Bacteria	Proteobacteria	Betaproteobacteria	Burkholderiales	Alcaligenaceae	Alcaligenes	2.38054e-05
81	Bacteria	Proteobacteria	Betaproteobacteria	Burkholderiales	Alcaligenaceae	Basilea	1.88702e-05
81	Bacteria	Proteobacteria	Betaproteobacteria	Burkholderiales	Burkholderiaceae	Limnobacter	1.16124e-05
81	Bacteria	Proteobacteria	Betaproteobacteria	Burkholderiales	Burkholderiales_incertae_sedis	Aquabacterium	1.50961e-05
81	Bacteria	Proteobacteria	Betaproteobacteria	Burkholderiales	Burkholderiales_incertae_sedis	Leptothrix	1.16124e-06
81	Bacteria	Proteobacteria	Betaproteobacteria	Burkholderiales	Comamonadaceae	Comamonas	1.48058e-05
81	Bacteria	Proteobacteria	Betaproteobacteria	Burkholderiales	Comamonadaceae	Diaphorobacter	2.9031e-07
81	Bacteria	Proteobacteria	Betaproteobacteria	Burkholderiales	Comamonadaceae	Pelomonas	5.13849e-05
81	Bacteria	Proteobacteria	Betaproteobacteria	Burkholderiales	Comamonadaceae	Variovorax	0.000757999
81	Bacteria	Proteobacteria	Betaproteobacteria	Burkholderiales	Comamonadaceae	Xenophilus	5.8062e-07
81	Bacteria	Proteobacteria	Betaproteobacteria	Burkholderiales	Oxalobacteraceae	Massilia	5.39977e-05
81	Bacteria	Proteobacteria	Betaproteobacteria	Burkholderiales	Oxalobacteraceae	Oxalobacter	5.51589e-06
81	Bacteria	Proteobacteria	Betaproteobacteria	Burkholderiales	Oxalobacteraceae	Paraherbaspirillum	2.9031e-07
81	Bacteria	Proteobacteria	Betaproteobacteria	Burkholderiales	Sutterellaceae	Sutterella	2.72891e-05
81	Bacteria	Proteobacteria	Betaproteobacteria	Neisseriales	Neisseriaceae	Aquitalea	5.8062e-07
81	Bacteria	Proteobacteria	Betaproteobacteria	Neisseriales	Neisseriaceae	Bergeriella	5.8062e-07
81	Bacteria	Proteobacteria	Betaproteobacteria	Neisseriales	Neisseriaceae	Microvirgula	5.8062e-07
81	Bacteria	Proteobacteria	Betaproteobacteria	Neisseriales	Neisseriaceae	Uruburuella	5.8062e-07
81	Bacteria	Proteobacteria	Betaproteobacteria	Rhodocyclales	Rhodocyclaceae	Azoarcus	3.77403e-05
81	Bacteria	Proteobacteria	Betaproteobacteria	Rhodocyclales	Rhodocyclaceae	Quatrionicoccus	0.000298584
81	Bacteria	Proteobacteria	Deltaproteobacteria	Bdellovibrionales	Bacteriovoracaceae	Bacteriovorax	5.8062e-07
81	Bacteria	Proteobacteria	Deltaproteobacteria	Bdellovibrionales	Bdellovibrionaceae	Vampirovibrio	1.46607e-05
81	Bacteria	Proteobacteria	Deltaproteobacteria	Bdellovibrionales	Pseudobacteriovoracaceae	Pseudobacteriovorax	5.8062e-07
81	Bacteria	Proteobacteria	Deltaproteobacteria	Bradymonadales	Bradymonadaceae	Bradymonas	2.32248e-06
81	Bacteria	Proteobacteria	Deltaproteobacteria	Desulfarculales	Desulfarculaceae	Desulfocarbo	8.7093e-07
81	Bacteria	Proteobacteria	Deltaproteobacteria	Desulfurellales	Desulfurellaceae	Hippea	5.8062e-07
81	Bacteria	Proteobacteria	Deltaproteobacteria	Myxococcales	Phaselicystidaceae	Phaselicystis	2.9031e-06
81	Bacteria	Proteobacteria	Epsilonproteobacteria	Campylobacterales	Campylobacteraceae	Arcobacter	4.79012e-06
81	Bacteria	Proteobacteria	Epsilonproteobacteria	Nautiliales	Nautiliaceae	Lebetimonas	2.32248e-06
81	Bacteria	Proteobacteria	Gammaproteobacteria	Alteromonadales	Alteromonadaceae	Alishewanella	5.8062e-07
81	Bacteria	Proteobacteria	Gammaproteobacteria	Chromatiales	Chromatiaceae	Rhabdochromatium	2.9031e-07
81	Bacteria	Proteobacteria	Gammaproteobacteria	Chromatiales	Chromatiaceae	Thioflavicoccus	2.30796e-05
81	Bacteria	Proteobacteria	Gammaproteobacteria	Enterobacteriales	Enterobacteriaceae	Cronobacter	0.00016359
81	Bacteria	Proteobacteria	Gammaproteobacteria	Enterobacteriales	Enterobacteriaceae	Erwinia	2.9031e-07
81	Bacteria	Proteobacteria	Gammaproteobacteria	Enterobacteriales	Enterobacteriaceae	Escherichia/Shigella	2.9031e-07
81	Bacteria	Proteobacteria	Gammaproteobacteria	Enterobacteriales	Enterobacteriaceae	Mangrovibacter	5.8062e-07
81	Bacteria	Proteobacteria	Gammaproteobacteria	Enterobacteriales	Enterobacteriaceae	Moellerella	2.46764e-06
81	Bacteria	Proteobacteria	Gammaproteobacteria	Enterobacteriales	Enterobacteriaceae	Phaseolibacter	5.8062e-07
81	Bacteria	Proteobacteria	Gammaproteobacteria	Enterobacteriales	Enterobacteriaceae	Pluralibacter	2.9031e-07
81	Bacteria	Proteobacteria	Gammaproteobacteria	Enterobacteriales	Enterobacteriaceae	Pseudocitrobacter	1.16124e-06
81	Bacteria	Proteobacteria	Gammaproteobacteria	Enterobacteriales	Enterobacteriaceae	Salmonella	1.07415e-05
81	Bacteria	Proteobacteria	Gammaproteobacteria	Enterobacteriales	Enterobacteriaceae	Serratia	2.9031e-07
81	Bacteria	Proteobacteria	Gammaproteobacteria	Gammaproteobacteria_incertae_sedis	Alkalimonas	unclassified	2.9031e-06
81	Bacteria	Proteobacteria	Gammaproteobacteria	Gammaproteobacteria_incertae_sedis	Candidatus_Carsonella	unclassified	2.32248e-06
81	Bacteria	Proteobacteria	Gammaproteobacteria	Legionellales	Coxiellaceae	Coxiella	5.8062e-07
81	Bacteria	Proteobacteria	Gammaproteobacteria	Legionellales	Coxiellaceae	Diplorickettsia	5.8062e-07
81	Bacteria	Proteobacteria	Gammaproteobacteria	Methylococcales	Methylococcaceae	Methylocaldum	5.8062e-07
81	Bacteria	Proteobacteria	Gammaproteobacteria	Methylococcales	Methylococcaceae	Methyloprofundus	5.8062e-07
81	Bacteria	Proteobacteria	Gammaproteobacteria	Oceanospirillales	Halomonadaceae	Larsenimonas	1.45155e-06
81	Bacteria	Proteobacteria	Gammaproteobacteria	Oceanospirillales	Halomonadaceae	Modicisalibacter	2.9031e-06
81	Bacteria	Proteobacteria	Gammaproteobacteria	Oceanospirillales	Oceanospirillaceae	Motiliproteus	5.8062e-07
81	Bacteria	Proteobacteria	Gammaproteobacteria	Oceanospirillales	Oceanospirillaceae	Sinobacterium	5.8062e-07
81	Bacteria	Proteobacteria	Gammaproteobacteria	Pasteurellales	Pasteurellaceae	Haemophilus	4.79012e-06
81	Bacteria	Proteobacteria	Gammaproteobacteria	Pasteurellales	Pasteurellaceae	Phocoenobacter	5.8062e-07
81	Bacteria	Proteobacteria	Gammaproteobacteria	Pseudomonadales	Moraxellaceae	Acinetobacter	0.000264618
81	Bacteria	Proteobacteria	Gammaproteobacteria	Pseudomonadales	Moraxellaceae	Enhydrobacter	2.55473e-05
81	Bacteria	Proteobacteria	Gammaproteobacteria	Pseudomonadales	Pseudomonadaceae	Pseudomonas	8.2448e-05
81	Bacteria	Proteobacteria	Gammaproteobacteria	Thiotrichales	Thiotrichaceae	Beggiatoa	2.9031e-07
81	Bacteria	Proteobacteria	Gammaproteobacteria	Thiotrichales	Thiotrichales_incertae_sedis	Fangia	1.16124e-06
81	Bacteria	Proteobacteria	Gammaproteobacteria	Xanthomonadales	Xanthomonadaceae	Aspromonas	5.8062e-07
81	Bacteria	Proteobacteria	Gammaproteobacteria	Xanthomonadales	Xanthomonadaceae	Lysobacter	0.000189282
81	Bacteria	Proteobacteria	Gammaproteobacteria	Xanthomonadales	Xanthomonadaceae	Mizugakiibacter	5.8062e-07
81	Bacteria	Proteobacteria	Gammaproteobacteria	Xanthomonadales	Xanthomonadaceae	Pseudofulvimonas	2.32248e-06
81	Bacteria	Proteobacteria	Gammaproteobacteria	Xanthomonadales	Xanthomonadaceae	Stenotrophomonas	3.48372e-06
81	Bacteria	Proteobacteria	Gammaproteobacteria	Xanthomonadales	Xanthomonadaceae	Xylella	5.8062e-07
81	Bacteria	Spirochaetes	Spirochaetia	Spirochaetales	Brevinemataceae	Brevinema	1.16124e-06
81	Bacteria	Spirochaetes	Spirochaetia	Spirochaetales	Leptospiraceae	Leptonema	0.000233409
81	Bacteria	Synergistetes	Synergistia	Synergistales	Synergistaceae	Aminiphilus	5.8062e-07
81	Bacteria	Synergistetes	Synergistia	Synergistales	Synergistaceae	Aminivibrio	1.16124e-06
81	Bacteria	Synergistetes	Synergistia	Synergistales	Synergistaceae	Jonquetella	4.49981e-06
81	Bacteria	Synergistetes	Synergistia	Synergistales	Synergistaceae	Lactivibrio	7.54806e-06
81	Bacteria	Synergistetes	Synergistia	Synergistales	Synergistaceae	Thermovirga	6.09651e-06
81	Bacteria	Tenericutes	Mollicutes	Anaeroplasmatales	Anaeroplasmataceae	Asteroleplasma	6.19812e-05
81	Bacteria	Thermotogae	Thermotogae	Petrotogales	Petrotogaceae	Oceanotoga	5.8062e-07
81	Bacteria	Thermotogae	Thermotogae	Thermotogales	Thermotogaceae	Mesoaciditoga	2.9031e-07
81	Bacteria	Verrucomicrobia	Opitutae	Opitutales	Opitutaceae	Opitutus	5.8062e-07
81	Bacteria	Verrucomicrobia	Verrucomicrobiae	Verrucomicrobiales	Verrucomicrobiaceae	Akkermansia	0.000953378
81	Bacteria	Verrucomicrobia	Verrucomicrobiae	Verrucomicrobiales	Verrucomicrobiaceae	Brevifollis	1.45155e-07
81	Bacteria	Verrucomicrobia	Verrucomicrobiae	Verrucomicrobiales	Verrucomicrobiaceae	Roseimicrobium	1.16124e-06
81	Bacteria	Verrucomicrobia	Verrucomicrobiae	Verrucomicrobiales	Verrucomicrobiaceae	Verrucomicrobium	5.8062e-07
84	Archaea	Aenigmarchaeota	Candidatus_Aenigmarchaeum	unclassified	unclassified		1.12865e-06
84	Archaea	Euryarchaeota	Halobacteria	Haloferacales	Haloferacaceae	Halonotius	1.12865e-06
84	Archaea	Pacearchaeota	Pacearchaeota_Incertae_Sedis_AR13	unclassified	unclassified		2.25731e-06
84	Archaea	Woesearchaeota	Woesearchaeota_Incertae_Sedis_AR18	unclassified	unclassified		1.12865e-06
84	Bacteria	Acidobacteria	Acidobacteria_Gp1	Telmatobacter	unclassified		3.38596e-06
84	Bacteria	Actinobacteria	Actinobacteria	Actinomycetales	Dietziaceae	Dietzia	7.7877e-05
84	Bacteria	Actinobacteria	Actinobacteria	Actinomycetales	Microbacteriaceae	Pontimonas	1.12865e-06
84	Bacteria	Actinobacteria	Actinobacteria	Actinomycetales	Micrococcaceae	Garicola	4.23245e-06
84	Bacteria	Actinobacteria	Actinobacteria	Actinomycetales	Micrococcaceae	Renibacterium	0.00220313
84	Bacteria	Actinobacteria	Actinobacteria	Actinomycetales	Propionibacteriaceae	Propionibacterium	5.64326e-06
84	Bacteria	Actinobacteria	Actinobacteria	Actinomycetales	Pseudonocardiaceae	Labedaea	1.12865e-06
84	Bacteria	Actinobacteria	Actinobacteria	Coriobacteriales	Coriobacteriaceae	Adlercreutzia	1.12865e-06
84	Bacteria	Actinobacteria	Actinobacteria	Coriobacteriales	Coriobacteriaceae	Asaccharobacter	0.00648665
84	Bacteria	Actinobacteria	Actinobacteria	Coriobacteriales	Coriobacteriaceae	Atopobium	1.12865e-06
84	Bacteria	Actinobacteria	Actinobacteria	Coriobacteriales	Coriobacteriaceae	Coriobacterium	8.23916e-05
84	Bacteria	Actinobacteria	Actinobacteria	Coriobacteriales	Coriobacteriaceae	Cryptobacterium	2.25731e-06
84	Bacteria	Actinobacteria	Actinobacteria	Coriobacteriales	Coriobacteriaceae	Eggerthella	4.20423e-05
84	Bacteria	Actinobacteria	Actinobacteria	Coriobacteriales	Coriobacteriaceae	Gordonibacter	2.20087e-05
84	Bacteria	Actinobacteria	Actinobacteria	Coriobacteriales	Coriobacteriaceae	Olsenella	1.12865e-06
84	Bacteria	Actinobacteria	Actinobacteria	Coriobacteriales	Coriobacteriaceae	Paraeggerthella	0.000141646
84	Bacteria	Actinobacteria	Actinobacteria	Coriobacteriales	Coriobacteriaceae	Parvibacter	1.69298e-06
84	Bacteria	Actinobacteria	Actinobacteria	Coriobacteriales	Coriobacteriaceae	Senegalimassilia	6.48975e-06
84	Bacteria	Bacteroidetes	Bacteroidetes_incertae_sedis	Marinifilum	unclassified		1.12865e-06
84	Bacteria	Bacteroidetes	Bacteroidia	Bacteroidales	Bacteroidaceae	Bacteroides	0.525137
84	Bacteria	Bacteroidetes	Bacteroidia	Bacteroidales	Bacteroidales_incertae_sedis	Phocaeicola	9.62176e-05
84	Bacteria	Bacteroidetes	Bacteroidia	Bacteroidales	Marinilabiliaceae	Alkaliflexus	6.20759e-06
84	Bacteria	Bacteroidetes	Bacteroidia	Bacteroidales	Marinilabiliaceae	Anaerophaga	3.10379e-06
84	Bacteria	Bacteroidetes	Bacteroidia	Bacteroidales	Marinilabiliaceae	Carboxylicivirga	5.64326e-07
84	Bacteria	Bacteroidetes	Bacteroidia	Bacteroidales	Marinilabiliaceae	Geofilum	6.20759e-06
84	Bacteria	Bacteroidetes	Bacteroidia	Bacteroidales	Marinilabiliaceae	Natronoflexus	2.25731e-06
84	Bacteria	Bacteroidetes	Bacteroidia	Bacteroidales	Marinilabiliaceae	Thermophagus	2.82163e-06
84	Bacteria	Bacteroidetes	Bacteroidia	Bacteroidales	Porphyromonadaceae	Barnesiella	5.3611e-06
84	Bacteria	Bacteroidetes	Bacteroidia	Bacteroidales	Porphyromonadaceae	Falsiporphyromonas	1.77763e-05
84	Bacteria	Bacteroidetes	Bacteroidia	Bacteroidales	Porphyromonadaceae	Macellibacteroides	2.28552e-05
84	Bacteria	Bacteroidetes	Bacteroidia	Bacteroidales	Porphyromonadaceae	Odoribacter	4.99429e-05
84	Bacteria	Bacteroidetes	Bacteroidia	Bacteroidales	Porphyromonadaceae	Paludibacter	3.6399e-05
84	Bacteria	Bacteroidetes	Bacteroidia	Bacteroidales	Porphyromonadaceae	Parabacteroides	3.38596e-06
84	Bacteria	Bacteroidetes	Bacteroidia	Bacteroidales	Porphyromonadaceae	Porphyromonas	4.11958e-05
84	Bacteria	Bacteroidetes	Bacteroidia	Bacteroidales	Porphyromonadaceae	Proteiniphilum	1.91871e-05
84	Bacteria	Bacteroidetes	Bacteroidia	Bacteroidales	Prevotellaceae	Alloprevotella	3.41417e-05
84	Bacteria	Bacteroidetes	Bacteroidia	Bacteroidales	Prevotellaceae	Paraprevotella	1.12865e-06
84	Bacteria	Bacteroidetes	Bacteroidia	Bacteroidales	Prevotellaceae	Prevotella	5.64326e-07
84	Bacteria	Bacteroidetes	Bacteroidia	Bacteroidales	Prolixibacteraceae	Tangfeifania	1.12865e-06
84	Bacteria	Bacteroidetes	Bacteroidia	Bacteroidales	Rikenellaceae	Alistipes	0.0331556
84	Bacteria	Bacteroidetes	Bacteroidia	Bacteroidales	Rikenellaceae	Mucinivorans	6.01007e-05
84	Bacteria	Bacteroidetes	Cytophagia	Cytophagales	Cyclobacteriaceae	Lunatimonas	1.12865e-06
84	Bacteria	Bacteroidetes	Cytophagia	Cytophagales	Cyclobacteriaceae	Nitritalea	8.74706e-06
84	Bacteria	Bacteroidetes	Cytophagia	Cytophagales	Cyclobacteriaceae	Shivajiella	1.12865e-06
84	Bacteria	Bacteroidetes	Cytophagia	Cytophagales	Cytophagaceae	Nibribacter	1.12865e-06
84	Bacteria	Bacteroidetes	Cytophagia	Cytophagales	Cytophagaceae	Rhodonellum	2.25731e-06
84	Bacteria	Bacteroidetes	Cytophagia	Cytophagales	Flammeovirgaceae	Persicobacter	1.66476e-05
84	Bacteria	Bacteroidetes	Cytophagia	Cytophagales	Flammeovirgaceae	Rapidithrix	1.12865e-06
84	Bacteria	Bacteroidetes	Flavobacteriia	Flavobacteriales	Cryomorphaceae	Crocinitomix	1.12865e-06
84	Bacteria	Bacteroidetes	Flavobacteriia	Flavobacteriales	Cryomorphaceae	Owenweeksia	1.12865e-06
84	Bacteria	Bacteroidetes	Flavobacteriia	Flavobacteriales	Flavobacteriaceae	Capnocytophaga	2.70877e-05
84	Bacteria	Bacteroidetes	Flavobacteriia	Flavobacteriales	Flavobacteriaceae	Cloacibacterium	2.9345e-05
84	Bacteria	Bacteroidetes	Flavobacteriia	Flavobacteriales	Flavobacteriaceae	Coenonia	2.25731e-06
84	Bacteria	Bacteroidetes	Flavobacteriia	Flavobacteriales	Flavobacteriaceae	Gaetbulimicrobium	1.12865e-06
84	Bacteria	Bacteroidetes	Flavobacteriia	Flavobacteriales	Flavobacteriaceae	Ornithobacterium	2.25731e-06
84	Bacteria	Bacteroidetes	Flavobacteriia	Flavobacteriales	Flavobacteriaceae	Postechiella	1.12865e-06
84	Bacteria	Bacteroidetes	Flavobacteriia	Flavobacteriales	Flavobacteriaceae	Soonwooa	1.12865e-06
84	Bacteria	Bacteroidetes	Sphingobacteriia	Sphingobacteriales	Rhodothermaceae	Rubrivirga	1.12865e-06
84	Bacteria	Bacteroidetes	Sphingobacteriia	Sphingobacteriales	Sphingobacteriaceae	Nubsella	1.12865e-06
84	Bacteria	Bacteroidetes	Sphingobacteriia	Sphingobacteriales	Sphingobacteriaceae	Pseudopedobacter	4.37353e-05
84	Bacteria	Bacteroidetes	Sphingobacteriia	Sphingobacteriales	Sphingobacteriaceae	Pseudosphingobacterium	4.23245e-06
84	Bacteria	Bacteroidetes	Sphingobacteriia	Sphingobacteriales	Sphingobacteriaceae	Solitalea	0.000257615
84	Bacteria	Chlamydiae	Chlamydiia	Chlamydiales	Parachlamydiaceae	Neochlamydia	6.77192e-06
84	Bacteria	Chlamydiae	Chlamydiia	Chlamydiales	Simkaniaceae	Simkania	1.12865e-06
84	Bacteria	Chlorobi	Chlorobia	Chlorobiales	Chlorobiaceae	Chloroherpeton	1.35438e-05
84	Bacteria	Chloroflexi	Anaerolineae	Anaerolineales	Anaerolineaceae	Leptolinea	1.41082e-06
84	Bacteria	Chloroflexi	Dehalococcoidia	Dehalococcoidales	Dehalococcoidaceae	Dehalococcoides	4.51461e-06
84	Bacteria	Cyanobacteria/Chloroplast	Chloroplast	Chloroplast	Streptophyta	unclassified	1.35438e-05
84	Bacteria	Deinococcus-Thermus	Deinococci	Deinococcales	Deinococcaceae	Deinococcus	1.24152e-05
84	Bacteria	Firmicutes	Bacilli	Bacillales	Bacillaceae_2	Sinobaca	1.24152e-05
84	Bacteria	Firmicutes	Bacilli	Bacillales	Bacillales_incertae_sedis	Hydrogenibacillus	0.00102453
84	Bacteria	Firmicutes	Bacilli	Bacillales	Bacillales_Incertae_Sedis_X	Thermicanus	2.25731e-06
84	Bacteria	Firmicutes	Bacilli	Bacillales	Bacillales_Incertae_Sedis_XI	Gemella	1.12865e-06
84	Bacteria	Firmicutes	Bacilli	Bacillales	Paenibacillaceae_2	Oxalophagus	1.12865e-06
84	Bacteria	Firmicutes	Bacilli	Bacillales	Thermoactinomycetaceae_2	Seinonella	7.33624e-05
84	Bacteria	Firmicutes	Bacilli	Lactobacillales	Aerococcaceae	Aerococcus	2.03157e-05
84	Bacteria	Firmicutes	Bacilli	Lactobacillales	Enterococcaceae	Enterococcus	4.23245e-06
84	Bacteria	Firmicutes	Bacilli	Lactobacillales	Lactobacillaceae	Lactobacillus	1.12865e-06
84	Bacteria	Firmicutes	Bacilli	Lactobacillales	Lactobacillaceae	Pediococcus	5.64326e-07
84	Bacteria	Firmicutes	Bacilli	Lactobacillales	Leuconostocaceae	Leuconostoc	4.20423e-05
84	Bacteria	Firmicutes	Bacilli	Lactobacillales	Leuconostocaceae	Weissella	6.51797e-05
84	Bacteria	Firmicutes	Bacilli	Lactobacillales	Streptococcaceae	Lactococcus	5.33288e-05
84	Bacteria	Firmicutes	Bacilli	Lactobacillales	Streptococcaceae	Lactovum	2.25731e-06
84	Bacteria	Firmicutes	Bacilli	Lactobacillales	Streptococcaceae	Streptococcus	5.86899e-05
84	Bacteria	Firmicutes	Clostridia	Clostridiales	Catabacteriaceae	Catabacter	6.37689e-05
84	Bacteria	Firmicutes	Clostridia	Clostridiales	Christensenellaceae	Christensenella	5.89721e-05
84	Bacteria	Firmicutes	Clostridia	Clostridiales	Clostridiaceae_1	Anaerobacter	2.25731e-06
84	Bacteria	Firmicutes	Clostridia	Clostridiales	Clostridiaceae_1	Clostridium_sensu_stricto	3.8092e-05
84	Bacteria	Firmicutes	Clostridia	Clostridiales	Clostridiaceae_1	Fonticella	8.46489e-07
84	Bacteria	Firmicutes	Clostridia	Clostridiales	Clostridiaceae_1	Oceanirhabdus	1.12865e-06
84	Bacteria	Firmicutes	Clostridia	Clostridiales	Clostridiaceae_1	Thermobrachium	4.82499e-05
84	Bacteria	Firmicutes	Clostridia	Clostridiales	Clostridiaceae_3	Brassicibacter	0.000766919
84	Bacteria	Firmicutes	Clostridia	Clostridiales	Clostridiaceae_3	Caloranaerobacter	1.12865e-06
84	Bacteria	Firmicutes	Clostridia	Clostridiales	Clostridiaceae_4	Caminicella	2.82163e-06
84	Bacteria	Firmicutes	Clostridia	Clostridiales	Clostridiales_Incertae_Sedis_IV	Mahella	0.000117662
84	Bacteria	Firmicutes	Clostridia	Clostridiales	Clostridiales_Incertae_Sedis_XI	Anaerococcus	2.82163e-07
84	Bacteria	Firmicutes	Clostridia	Clostridiales	Clostridiales_Incertae_Sedis_XI	Anaerosalibacter	0.000367376
84	Bacteria	Firmicutes	Clostridia	Clostridiales	Clostridiales_Incertae_Sedis_XI	Dethiosulfatibacter	1.07222e-05
84	Bacteria	Firmicutes	Clostridia	Clostridiales	Clostridiales_Incertae_Sedis_XI	Parvimonas	3.66812e-06
84	Bacteria	Firmicutes	Clostridia	Clostridiales	Clostridiales_Incertae_Sedis_XI	Tepidimicrobium	8.46489e-07
84	Bacteria	Firmicutes	Clostridia	Clostridiales	Clostridiales_Incertae_Sedis_XIII	Anaerovorax	0.000321102
84	Bacteria	Firmicutes	Clostridia	Clostridiales	Clostridiales_Incertae_Sedis_XIII	Mogibacterium	0.000783003
84	Bacteria	Firmicutes	Clostridia	Clostridiales	Defluviitaleaceae	Defluviitalea	3.58347e-05
84	Bacteria	Firmicutes	Clostridia	Clostridiales	Eubacteriaceae	Anaerofustis	5.64326e-06
84	Bacteria	Firmicutes	Clostridia	Clostridiales	Eubacteriaceae	Eubacterium	0.000278777
84	Bacteria	Firmicutes	Clostridia	Clostridiales	Eubacteriaceae	Garciella	0.000138542
84	Bacteria	Firmicutes	Clostridia	Clostridiales	Gracilibacteraceae	Gracilibacter	5.64326e-06
84	Bacteria	Firmicutes	Clostridia	Clostridiales	Gracilibacteraceae	Lutispora	2.25731e-06
84	Bacteria	Firmicutes	Clostridia	Clostridiales	Heliobacteriaceae	Hydrogenispora	1.46725e-05
84	Bacteria	Firmicutes	Clostridia	Clostridiales	Lachnospiraceae	Acetatifactor	3.10379e-06
84	Bacteria	Firmicutes	Clostridia	Clostridiales	Lachnospiraceae	Acetitomaculum	4.51461e-06
84	Bacteria	Firmicutes	Clostridia	Clostridiales	Lachnospiraceae	Anaerosporobacter	0.0018318
84	Bacteria	Firmicutes	Clostridia	Clostridiales	Lachnospiraceae	Anaerostipes	0.00451066
84	Bacteria	Firmicutes	Clostridia	Clostridiales	Lachnospiraceae	Blautia	0.0135543
84	Bacteria	Firmicutes	Clostridia	Clostridiales	Lachnospiraceae	Butyrivibrio	0.00725978
84	Bacteria	Firmicutes	Clostridia	Clostridiales	Lachnospiraceae	Catonella	5.3611e-06
84	Bacteria	Firmicutes	Clostridia	Clostridiales	Lachnospiraceae	Cellulosilyticum	0.00113542
84	Bacteria	Firmicutes	Clostridia	Clostridiales	Lachnospiraceae	Clostridium_XlVa	0.00319014
84	Bacteria	Firmicutes	Clostridia	Clostridiales	Lachnospiraceae	Clostridium_XlVb	0.00140997
84	Bacteria	Firmicutes	Clostridia	Clostridiales	Lachnospiraceae	Coprococcus	0.0474375
84	Bacteria	Firmicutes	Clostridia	Clostridiales	Lachnospiraceae	Dorea	0.00123559
84	Bacteria	Firmicutes	Clostridia	Clostridiales	Lachnospiraceae	Eisenbergiella	7.02586e-05
84	Bacteria	Firmicutes	Clostridia	Clostridiales	Lachnospiraceae	Fusicatenibacter	0.016405
84	Bacteria	Firmicutes	Clostridia	Clostridiales	Lachnospiraceae	Hespellia	1.80584e-05
84	Bacteria	Firmicutes	Clostridia	Clostridiales	Lachnospiraceae	Howardella	7.6184e-06
84	Bacteria	Firmicutes	Clostridia	Clostridiales	Lachnospiraceae	Hungatella	0.00241842
84	Bacteria	Firmicutes	Clostridia	Clostridiales	Lachnospiraceae	Johnsonella	5.84078e-05
84	Bacteria	Firmicutes	Clostridia	Clostridiales	Lachnospiraceae	Lachnoanaerobaculum	5.64326e-06
84	Bacteria	Firmicutes	Clostridia	Clostridiales	Lachnospiraceae	Lachnobacterium	0.00542346
84	Bacteria	Firmicutes	Clostridia	Clostridiales	Lachnospiraceae	Lachnospira	0.00528238
84	Bacteria	Firmicutes	Clostridia	Clostridiales	Lachnospiraceae	Lactonifactor	2.45482e-05
84	Bacteria	Firmicutes	Clostridia	Clostridiales	Lachnospiraceae	Marvinbryantia	4.40175e-05
84	Bacteria	Firmicutes	Clostridia	Clostridiales	Lachnospiraceae	Mobilitalea	0.000562069
84	Bacteria	Firmicutes	Clostridia	Clostridiales	Lachnospiraceae	Moryella	1.74941e-05
84	Bacteria	Firmicutes	Clostridia	Clostridiales	Lachnospiraceae	Murimonas	7.22338e-05
84	Bacteria	Firmicutes	Clostridia	Clostridiales	Lachnospiraceae	Oribacterium	0.0037491
84	Bacteria	Firmicutes	Clostridia	Clostridiales	Lachnospiraceae	Parasporobacterium	0.000121048
84	Bacteria	Firmicutes	Clostridia	Clostridiales	Lachnospiraceae	Pseudobutyrivibrio	7.39267e-05
84	Bacteria	Firmicutes	Clostridia	Clostridiales	Lachnospiraceae	Robinsoniella	0.0025121
84	Bacteria	Firmicutes	Clostridia	Clostridiales	Lachnospiraceae	Roseburia	0.00588564
84	Bacteria	Firmicutes	Clostridia	Clostridiales	Lachnospiraceae	Ruminococcus2	0.00822421
84	Bacteria	Firmicutes	Clostridia	Clostridiales	Lachnospiraceae	Shuttleworthia	0.000155472
84	Bacteria	Firmicutes	Clostridia	Clostridiales	Lachnospiraceae	Sporobacterium	1.7212e-05
84	Bacteria	Firmicutes	Clostridia	Clostridiales	Lachnospiraceae	Stomatobaculum	4.51461e-06
84	Bacteria	Firmicutes	Clostridia	Clostridiales	Lachnospiraceae	Syntrophococcus	7.6184e-06
84	Bacteria	Firmicutes	Clostridia	Clostridiales	Natranaerovirga	unclassified	1.41082e-05
84	Bacteria	Firmicutes	Clostridia	Clostridiales	Peptococcaceae_1	Dehalobacter	0.000268055
84	Bacteria	Firmicutes	Clostridia	Clostridiales	Peptococcaceae_1	Desulfitibacter	1.12865e-06
84	Bacteria	Firmicutes	Clostridia	Clostridiales	Peptococcaceae_1	Desulfonispora	3.38596e-06
84	Bacteria	Firmicutes	Clostridia	Clostridiales	Peptococcaceae_1	Peptococcus	8.46489e-07
84	Bacteria	Firmicutes	Clostridia	Clostridiales	Peptostreptococcaceae	Romboutsia	9.42425e-05
84	Bacteria	Firmicutes	Clostridia	Clostridiales	Peptostreptococcaceae	Terrisporobacter	4.23245e-06
84	Bacteria	Firmicutes	Clostridia	Clostridiales	Ruminococcaceae	Acetanaerobacterium	0.000741243
84	Bacteria	Firmicutes	Clostridia	Clostridiales	Ruminococcaceae	Acetivibrio	8.40846e-05
84	Bacteria	Firmicutes	Clostridia	Clostridiales	Ruminococcaceae	Anaerobacterium	3.47061e-05
84	Bacteria	Firmicutes	Clostridia	Clostridiales	Ruminococcaceae	Anaerofilum	0.000111172
84	Bacteria	Firmicutes	Clostridia	Clostridiales	Ruminococcaceae	Anaerotruncus	0.0003939
84	Bacteria	Firmicutes	Clostridia	Clostridiales	Ruminococcaceae	Butyricicoccus	0.00296412
84	Bacteria	Firmicutes	Clostridia	Clostridiales	Ruminococcaceae	Cellulosibacter	7.36446e-05
84	Bacteria	Firmicutes	Clostridia	Clostridiales	Ruminococcaceae	Clostridium_IV	0.0107837
84	Bacteria	Firmicutes	Clostridia	Clostridiales	Ruminococcaceae	Ercella	5.58683e-05
84	Bacteria	Firmicutes	Clostridia	Clostridiales	Ruminococcaceae	Ethanoligenens	7.05408e-05
84	Bacteria	Firmicutes	Clostridia	Clostridiales	Ruminococcaceae	Faecalibacterium	0.170815
84	Bacteria	Firmicutes	Clostridia	Clostridiales	Ruminococcaceae	Fastidiosipila	1.58011e-05
84	Bacteria	Firmicutes	Clostridia	Clostridiales	Ruminococcaceae	Flavonifractor	0.000543446
84	Bacteria	Firmicutes	Clostridia	Clostridiales	Ruminococcaceae	Gemmiger	0.00394859
84	Bacteria	Firmicutes	Clostridia	Clostridiales	Ruminococcaceae	Hydrogenoanaerobacterium	5.13537e-05
84	Bacteria	Firmicutes	Clostridia	Clostridiales	Ruminococcaceae	Intestinimonas	0.00234393
84	Bacteria	Firmicutes	Clostridia	Clostridiales	Ruminococcaceae	Oscillibacter	0.00672733
84	Bacteria	Firmicutes	Clostridia	Clostridiales	Ruminococcaceae	Papillibacter	2.73698e-05
84	Bacteria	Firmicutes	Clostridia	Clostridiales	Ruminococcaceae	Pseudobacteroides	0.000159704
84	Bacteria	Firmicutes	Clostridia	Clostridiales	Ruminococcaceae	Pseudoflavonifractor	0.000309251
84	Bacteria	Firmicutes	Clostridia	Clostridiales	Ruminococcaceae	Ruminococcus	0.0551454
84	Bacteria	Firmicutes	Clostridia	Clostridiales	Ruminococcaceae	Saccharofermentans	0.00120455
84	Bacteria	Firmicutes	Clostridia	Clostridiales	Ruminococcaceae	Sporobacter	0.00539383
84	Bacteria	Firmicutes	Clostridia	Clostridiales	Ruminococcaceae	Subdoligranulum	0.00107673
84	Bacteria	Firmicutes	Clostridia	Clostridiales	Syntrophomonadaceae	Syntrophothermus	9.02922e-06
84	Bacteria	Firmicutes	Clostridia	Clostridiales	Vallitalea	unclassified	5.92543e-06
84	Bacteria	Firmicutes	Clostridia	Halanaerobiales	Anoxybacter	unclassified	0.000211058
84	Bacteria	Firmicutes	Clostridia	Halanaerobiales	Halanaerobiaceae	Halarsenatibacter	1.12865e-06
84	Bacteria	Firmicutes	Clostridia	Halanaerobiales	Halobacteroidaceae	Fuchsiella	2.53947e-06
84	Bacteria	Firmicutes	Clostridia	Halanaerobiales	Halobacteroidaceae	Selenihalanaerobacter	4.23245e-06
84	Bacteria	Firmicutes	Clostridia	Natranaerobiales	Natranaerobiaceae	Dethiobacter	5.05072e-05
84	Bacteria	Firmicutes	Clostridia	Natranaerobiales	Natranaerobiaceae	Natranaerobaculum	2.82163e-07
84	Bacteria	Firmicutes	Clostridia	Thermoanaerobacterales	Thermoanaerobacteraceae	Brockia	3.38596e-06
84	Bacteria	Firmicutes	Clostridia	Thermoanaerobacterales	Thermoanaerobacteraceae	Desulfovirgula	5.92543e-06
84	Bacteria	Firmicutes	Clostridia	Thermoanaerobacterales	Thermoanaerobacteraceae	Syntrophaceticus	1.12865e-06
84	Bacteria	Firmicutes	Clostridia	Thermoanaerobacterales	Thermoanaerobacteraceae	Thermanaeromonas	1.12865e-06
84	Bacteria	Firmicutes	Erysipelotrichia	Erysipelotrichales	Erysipelotrichaceae	Allobaculum	2.25731e-06
84	Bacteria	Firmicutes	Erysipelotrichia	Erysipelotrichales	Erysipelotrichaceae	Bulleidia	1.12865e-06
84	Bacteria	Firmicutes	Erysipelotrichia	Erysipelotrichales	Erysipelotrichaceae	Catenibacterium	6.20759e-06
84	Bacteria	Firmicutes	Erysipelotrichia	Erysipelotrichales	Erysipelotrichaceae	Clostridium_XVIII	0.00483035
84	Bacteria	Firmicutes	Erysipelotrichia	Erysipelotrichales	Erysipelotrichaceae	Coprobacillus	2.7652e-05
84	Bacteria	Firmicutes	Erysipelotrichia	Erysipelotrichales	Erysipelotrichaceae	Faecalicoccus	7.33624e-06
84	Bacteria	Firmicutes	Erysipelotrichia	Erysipelotrichales	Erysipelotrichaceae	Faecalitalea	7.6184e-06
84	Bacteria	Firmicutes	Erysipelotrichia	Erysipelotrichales	Erysipelotrichaceae	Holdemania	0.000159704
84	Bacteria	Firmicutes	Erysipelotrichia	Erysipelotrichales	Erysipelotrichaceae	Sharpea	4.51461e-06
84	Bacteria	Firmicutes	Erysipelotrichia	Erysipelotrichales	Erysipelotrichaceae	Turicibacter	9.02922e-06
84	Bacteria	Firmicutes	Negativicutes	Selenomonadales	Acidaminococcaceae	Phascolarctobacterium	0.01544
84	Bacteria	Firmicutes	Negativicutes	Selenomonadales	Acidaminococcaceae	Succinispira	1.12865e-06
84	Bacteria	Firmicutes	Negativicutes	Selenomonadales	Veillonellaceae	Anaeroglobus	5.5304e-05
84	Bacteria	Firmicutes	Negativicutes	Selenomonadales	Veillonellaceae	Anaerovibrio	1.12865e-06
84	Bacteria	Firmicutes	Negativicutes	Selenomonadales	Veillonellaceae	Veillonella	0.000116816
84	Bacteria	Fusobacteria	Fusobacteriia	Fusobacteriales	Fusobacteriaceae	Fusobacterium	4.17601e-05
84	Bacteria	Gemmatimonadetes	Gemmatimonadetes	Gemmatimonadales	Gemmatimonadaceae	Gemmatimonas	1.41082e-06
84	Bacteria	Ignavibacteriae	Ignavibacteria	Ignavibacteriales	Ignavibacteriaceae	Melioribacter	0.00314668
84	Bacteria	Nitrospirae	Nitrospira	Nitrospirales	Nitrospiraceae	Nitrospira	5.64326e-06
84	Bacteria	Planctomycetes	Planctomycetia	Planctomycetales	Planctomycetaceae	Gemmata	7.90057e-06
84	Bacteria	Planctomycetes	Planctomycetia	Planctomycetales	Planctomycetaceae	Thermogutta	1.12865e-06
84	Bacteria	Proteobacteria	Alphaproteobacteria	Rhizobiales	Bradyrhizobiaceae	Bradyrhizobium	4.51461e-06
84	Bacteria	Proteobacteria	Alphaproteobacteria	Rhizobiales	Phyllobacteriaceae	Aminobacter	6.77192e-06
84	Bacteria	Proteobacteria	Alphaproteobacteria	Rhizobiales	Phyllobacteriaceae	Phyllobacterium	5.64326e-07
84	Bacteria	Proteobacteria	Alphaproteobacteria	Rhizobiales	Rhizobiaceae	Rhizobium	1.12865e-06
84	Bacteria	Proteobacteria	Alphaproteobacteria	Rhodobacterales	Rhodobacteraceae	Rhodobaca	1.12865e-06
84	Bacteria	Proteobacteria	Alphaproteobacteria	Sphingomonadales	Erythrobacteraceae	Porphyrobacter	1.58011e-05
84	Bacteria	Proteobacteria	Alphaproteobacteria	Sphingomonadales	Sphingomonadaceae	Blastomonas	6.88478e-05
84	Bacteria	Proteobacteria	Alphaproteobacteria	Sphingomonadales	Sphingomonadaceae	Sphingomonas	4.74034e-05
84	Bacteria	Proteobacteria	Alphaproteobacteria	Sphingomonadales	Sphingomonadaceae	Sphingopyxis	4.06315e-05
84	Bacteria	Proteobacteria	Betaproteobacteria	Burkholderiales	Alcaligenaceae	Achromobacter	1.12865e-06
84	Bacteria	Proteobacteria	Betaproteobacteria	Burkholderiales	Burkholderiaceae	Ralstonia	1.91871e-05
84	Bacteria	Proteobacteria	Betaproteobacteria	Burkholderiales	Burkholderiales_incertae_sedis	Aquabacterium	1.58011e-05
84	Bacteria	Proteobacteria	Betaproteobacteria	Burkholderiales	Burkholderiales_incertae_sedis	Leptothrix	5.64326e-06
84	Bacteria	Proteobacteria	Betaproteobacteria	Burkholderiales	Comamonadaceae	Comamonas	8.46489e-07
84	Bacteria	Proteobacteria	Betaproteobacteria	Burkholderiales	Comamonadaceae	Ottowia	1.12865e-05
84	Bacteria	Proteobacteria	Betaproteobacteria	Burkholderiales	Comamonadaceae	Pelomonas	0.000148982
84	Bacteria	Proteobacteria	Betaproteobacteria	Burkholderiales	Comamonadaceae	Polaromonas	1.12865e-06
84	Bacteria	Proteobacteria	Betaproteobacteria	Burkholderiales	Comamonadaceae	Rhodoferax	1.12865e-06
84	Bacteria	Proteobacteria	Betaproteobacteria	Burkholderiales	Comamonadaceae	Variovorax	0.00106855
84	Bacteria	Proteobacteria	Betaproteobacteria	Burkholderiales	Comamonadaceae	Xenophilus	1.12865e-06
84	Bacteria	Proteobacteria	Betaproteobacteria	Burkholderiales	Oxalobacteraceae	Massilia	3.72455e-05
84	Bacteria	Proteobacteria	Betaproteobacteria	Burkholderiales	Oxalobacteraceae	Oxalobacter	9.02922e-06
84	Bacteria	Proteobacteria	Betaproteobacteria	Burkholderiales	Oxalobacteraceae	Undibacterium	3.61169e-05
84	Bacteria	Proteobacteria	Betaproteobacteria	Burkholderiales	Sutterellaceae	Sutterella	0.000246046
84	Bacteria	Proteobacteria	Betaproteobacteria	Neisseriales	Neisseriaceae	Microvirgula	1.12865e-06
84	Bacteria	Proteobacteria	Betaproteobacteria	Neisseriales	Neisseriaceae	Neisseria	0.000108351
84	Bacteria	Proteobacteria	Betaproteobacteria	Rhodocyclales	Rhodocyclaceae	Azoarcus	0.00018002
84	Bacteria	Proteobacteria	Betaproteobacteria	Rhodocyclales	Rhodocyclaceae	Quatrionicoccus	0.000139106
84	Bacteria	Proteobacteria	Betaproteobacteria	Rhodocyclales	Rhodocyclaceae	Zoogloea	1.12865e-06
84	Bacteria	Proteobacteria	Deltaproteobacteria	Bdellovibrionales	Bdellovibrionaceae	Vampirovibrio	8.18273e-06
84	Bacteria	Proteobacteria	Deltaproteobacteria	Desulfobacterales	Desulfobacteraceae	Desulfonatronobacter	1.12865e-06
84	Bacteria	Proteobacteria	Deltaproteobacteria	Myxococcales	Polyangiaceae	Jahnella	1.12865e-06
84	Bacteria	Proteobacteria	Epsilonproteobacteria	Campylobacterales	Campylobacteraceae	Arcobacter	2.82163e-07
84	Bacteria	Proteobacteria	Epsilonproteobacteria	Nautiliales	Nautiliaceae	Lebetimonas	1.12865e-06
84	Bacteria	Proteobacteria	Gammaproteobacteria	Chromatiales	Chromatiaceae	Thioflavicoccus	3.44239e-05
84	Bacteria	Proteobacteria	Gammaproteobacteria	Chromatiales	Ectothiorhodospiraceae	Thioalbus	2.25731e-06
84	Bacteria	Proteobacteria	Gammaproteobacteria	Enterobacteriales	Enterobacteriaceae	Cronobacter	0.000102707
84	Bacteria	Proteobacteria	Gammaproteobacteria	Enterobacteriales	Enterobacteriaceae	Lelliottia	1.12865e-06
84	Bacteria	Proteobacteria	Gammaproteobacteria	Enterobacteriales	Enterobacteriaceae	Moellerella	2.82163e-07
84	Bacteria	Proteobacteria	Gammaproteobacteria	Enterobacteriales	Enterobacteriaceae	Phaseolibacter	1.97514e-06
84	Bacteria	Proteobacteria	Gammaproteobacteria	Enterobacteriales	Enterobacteriaceae	Pseudocitrobacter	1.12865e-06
84	Bacteria	Proteobacteria	Gammaproteobacteria	Enterobacteriales	Enterobacteriaceae	Salmonella	4.85321e-05
84	Bacteria	Proteobacteria	Gammaproteobacteria	Gammaproteobacteria_incertae_sedis	Candidatus_Carsonella	unclassified	1.12865e-06
84	Bacteria	Proteobacteria	Gammaproteobacteria	Gammaproteobacteria_incertae_sedis	Pleionea	unclassified	1.12865e-06
84	Bacteria	Proteobacteria	Gammaproteobacteria	Methylococcales	Methylococcaceae	Methyloprofundus	1.12865e-06
84	Bacteria	Proteobacteria	Gammaproteobacteria	Methylococcales	Methylococcaceae	Methylosarcina	1.12865e-06
84	Bacteria	Proteobacteria	Gammaproteobacteria	Oceanospirillales	Halomonadaceae	Halovibrio	1.12865e-06
84	Bacteria	Proteobacteria	Gammaproteobacteria	Oceanospirillales	Halomonadaceae	Modicisalibacter	2.82163e-06
84	Bacteria	Proteobacteria	Gammaproteobacteria	Pasteurellales	Pasteurellaceae	Haemophilus	5.22002e-05
84	Bacteria	Proteobacteria	Gammaproteobacteria	Pseudomonadales	Moraxellaceae	Acinetobacter	0.000255358
84	Bacteria	Proteobacteria	Gammaproteobacteria	Pseudomonadales	Pseudomonadaceae	Pseudomonas	7.11051e-05
84	Bacteria	Proteobacteria	Gammaproteobacteria	Xanthomonadales	Xanthomonadaceae	Lysobacter	0.000462465
84	Bacteria	Proteobacteria	Gammaproteobacteria	Xanthomonadales	Xanthomonadaceae	Pseudofulvimonas	1.12865e-06
84	Bacteria	Proteobacteria	Gammaproteobacteria	Xanthomonadales	Xanthomonadaceae	Stenotrophomonas	2.03157e-05
84	Bacteria	Proteobacteria	Gammaproteobacteria	Xanthomonadales	Xanthomonadaceae	Xanthomonas	7.90057e-06
84	Bacteria	Spirochaetes	Spirochaetia	Spirochaetales	Leptospiraceae	Leptonema	0.000383178
84	Bacteria	Synergistetes	Synergistia	Synergistales	Synergistaceae	Aminivibrio	1.12865e-06
84	Bacteria	Synergistetes	Synergistia	Synergistales	Synergistaceae	Jonquetella	4.79677e-06
84	Bacteria	Synergistetes	Synergistia	Synergistales	Synergistaceae	Pyramidobacter	1.12865e-06
84	Bacteria	Synergistetes	Synergistia	Synergistales	Synergistaceae	Thermovirga	4.51461e-06
84	Bacteria	Tenericutes	Mollicutes	Anaeroplasmatales	Anaeroplasmataceae	Asteroleplasma	0.000116533
84	Bacteria	Thermotogae	Thermotogae	Petrotogales	Petrotogaceae	Defluviitoga	1.12865e-06
84	Bacteria	Verrucomicrobia	Verrucomicrobiae	Verrucomicrobiales	Verrucomicrobiaceae	Akkermansia	0.00312185
84	Bacteria	Verrucomicrobia	Verrucomicrobiae	Verrucomicrobiales	Verrucomicrobiaceae	Brevifollis	2.82163e-07
84	Bacteria	Verrucomicrobia	Verrucomicrobiae	Verrucomicrobiales	Verrucomicrobiaceae	Verrucomicrobium	3.95028e-06
85	Archaea	Pacearchaeota	Pacearchaeota_Incertae_Sedis_AR13	unclassified	unclassified		7.25138e-07
85	Bacteria	Actinobacteria	Actinobacteria	Actinomycetales	Actinomycetaceae	Actinomyces	2.90055e-06
85	Bacteria	Actinobacteria	Actinobacteria	Actinomycetales	Microbacteriaceae	Schumannella	2.90055e-06
85	Bacteria	Actinobacteria	Actinobacteria	Actinomycetales	Micrococcaceae	Garicola	1.37776e-05
85	Bacteria	Actinobacteria	Actinobacteria	Actinomycetales	Micrococcaceae	Renibacterium	0.00394693
85	Bacteria	Actinobacteria	Actinobacteria	Coriobacteriales	Coriobacteriaceae	Asaccharobacter	0.00690114
85	Bacteria	Actinobacteria	Actinobacteria	Coriobacteriales	Coriobacteriaceae	Coriobacterium	0.00010297
85	Bacteria	Actinobacteria	Actinobacteria	Coriobacteriales	Coriobacteriaceae	Cryptobacterium	1.45028e-06
85	Bacteria	Actinobacteria	Actinobacteria	Coriobacteriales	Coriobacteriaceae	Eggerthella	0.000112396
85	Bacteria	Actinobacteria	Actinobacteria	Coriobacteriales	Coriobacteriaceae	Enterorhabdus	7.25138e-07
85	Bacteria	Actinobacteria	Actinobacteria	Coriobacteriales	Coriobacteriaceae	Gordonibacter	7.75898e-05
85	Bacteria	Actinobacteria	Actinobacteria	Coriobacteriales	Coriobacteriaceae	Olsenella	7.25138e-07
85	Bacteria	Actinobacteria	Actinobacteria	Coriobacteriales	Coriobacteriaceae	Paraeggerthella	0.000129075
85	Bacteria	Actinobacteria	Actinobacteria	Coriobacteriales	Coriobacteriaceae	Parvibacter	2.90055e-06
85	Bacteria	Actinobacteria	Actinobacteria	Coriobacteriales	Coriobacteriaceae	Senegalimassilia	8.70166e-06
85	Bacteria	Bacteroidetes	Bacteroidia	Bacteroidales	Bacteroidaceae	Anaerorhabdus	7.25138e-07
85	Bacteria	Bacteroidetes	Bacteroidia	Bacteroidales	Bacteroidaceae	Bacteroides	0.509199
85	Bacteria	Bacteroidetes	Bacteroidia	Bacteroidales	Bacteroidales_incertae_sedis	Phocaeicola	0.000124724
85	Bacteria	Bacteroidetes	Bacteroidia	Bacteroidales	Marinilabiliaceae	Alkaliflexus	5.07597e-06
85	Bacteria	Bacteroidetes	Bacteroidia	Bacteroidales	Marinilabiliaceae	Geofilum	4.35083e-06
85	Bacteria	Bacteroidetes	Bacteroidia	Bacteroidales	Marinilabiliaceae	Natronoflexus	9.4268e-06
85	Bacteria	Bacteroidetes	Bacteroidia	Bacteroidales	Marinilabiliaceae	Thermophagus	3.62569e-06
85	Bacteria	Bacteroidetes	Bacteroidia	Bacteroidales	Porphyromonadaceae	Barnesiella	8.70166e-06
85	Bacteria	Bacteroidetes	Bacteroidia	Bacteroidales	Porphyromonadaceae	Coprobacter	7.25138e-07
85	Bacteria	Bacteroidetes	Bacteroidia	Bacteroidales	Porphyromonadaceae	Falsiporphyromonas	1.37776e-05
85	Bacteria	Bacteroidetes	Bacteroidia	Bacteroidales	Porphyromonadaceae	Macellibacteroides	7.25138e-07
85	Bacteria	Bacteroidetes	Bacteroidia	Bacteroidales	Porphyromonadaceae	Odoribacter	8.12155e-05
85	Bacteria	Bacteroidetes	Bacteroidia	Bacteroidales	Porphyromonadaceae	Paludibacter	4.64089e-05
85	Bacteria	Bacteroidetes	Bacteroidia	Bacteroidales	Porphyromonadaceae	Porphyromonas	3.62569e-06
85	Bacteria	Bacteroidetes	Bacteroidia	Bacteroidales	Porphyromonadaceae	Proteiniphilum	1.81285e-05
85	Bacteria	Bacteroidetes	Bacteroidia	Bacteroidales	Prevotellaceae	Alloprevotella	5.94614e-05
85	Bacteria	Bacteroidetes	Bacteroidia	Bacteroidales	Prolixibacteraceae	Meniscus	7.25138e-07
85	Bacteria	Bacteroidetes	Bacteroidia	Bacteroidales	Rikenellaceae	Alistipes	0.0298416
85	Bacteria	Bacteroidetes	Bacteroidia	Bacteroidales	Rikenellaceae	Mucinivorans	2.46547e-05
85	Bacteria	Bacteroidetes	Cytophagia	Cytophagales	Cyclobacteriaceae	Nitritalea	3.62569e-06
85	Bacteria	Bacteroidetes	Cytophagia	Cytophagales	Cyclobacteriaceae	Shivajiella	7.25138e-07
85	Bacteria	Bacteroidetes	Cytophagia	Cytophagales	Flammeovirgaceae	Imperialibacter	2.90055e-06
85	Bacteria	Bacteroidetes	Cytophagia	Cytophagales	Flammeovirgaceae	Persicobacter	6.23619e-05
85	Bacteria	Bacteroidetes	Cytophagia	Cytophagales	Mooreiaceae	Mooreia	7.25138e-07
85	Bacteria	Bacteroidetes	Flavobacteriia	Flavobacteriales	Flavobacteriaceae	Chryseobacterium	7.25138e-07
85	Bacteria	Bacteroidetes	Flavobacteriia	Flavobacteriales	Flavobacteriaceae	Epilithonimonas	2.17542e-06
85	Bacteria	Bacteroidetes	Flavobacteriia	Flavobacteriales	Flavobacteriaceae	Postechiella	7.25138e-07
85	Bacteria	Bacteroidetes	Flavobacteriia	Flavobacteriales	Flavobacteriaceae	Soonwooa	2.17542e-06
85	Bacteria	Bacteroidetes	Sphingobacteriia	Sphingobacteriales	Chitinophagaceae	Parafilimonas	7.25138e-07
85	Bacteria	Bacteroidetes	Sphingobacteriia	Sphingobacteriales	Sphingobacteriaceae	Nubsella	7.25138e-07
85	Bacteria	Bacteroidetes	Sphingobacteriia	Sphingobacteriales	Sphingobacteriaceae	Pseudopedobacter	5.94614e-05
85	Bacteria	Bacteroidetes	Sphingobacteriia	Sphingobacteriales	Sphingobacteriaceae	Pseudosphingobacterium	2.90055e-06
85	Bacteria	Bacteroidetes	Sphingobacteriia	Sphingobacteriales	Sphingobacteriaceae	Solitalea	0.000291506
85	Bacteria	Chlorobi	Chlorobia	Chlorobiales	Chlorobiaceae	Chloroherpeton	1.37776e-05
85	Bacteria	Chloroflexi	Anaerolineae	Anaerolineales	Anaerolineaceae	Leptolinea	9.4268e-06
85	Bacteria	Chloroflexi	Dehalococcoidia	Dehalococcoidales	Dehalococcoidaceae	Dehalococcoides	1.45028e-06
85	Bacteria	Chloroflexi	Thermoflexia	Thermoflexales	Thermoflexaceae	Thermoflexus	7.25138e-07
85	Bacteria	Chloroflexi	Thermomicrobia	Sphaerobacterales	Sphaerobacteraceae	Sphaerobacter	2.17542e-06
85	Bacteria	Chrysiogenetes	Chrysiogenetes	Chrysiogenales	Chrysiogenaceae	Chrysiogenes	7.25138e-07
85	Bacteria	Cyanobacteria/Chloroplast	Chloroplast	Chloroplast	Streptophyta	unclassified	7.25138e-07
85	Bacteria	Firmicutes	Bacilli	Bacillales	Bacillales_incertae_sedis	Hydrogenibacillus	0.00243719
85	Bacteria	Firmicutes	Bacilli	Bacillales	Bacillales_Incertae_Sedis_X	Thermicanus	5.80111e-06
85	Bacteria	Firmicutes	Bacilli	Bacillales	Bacillales_Incertae_Sedis_XI	Gemella	6.52625e-06
85	Bacteria	Firmicutes	Bacilli	Bacillales	Thermoactinomycetaceae_1	Desmospora	7.25138e-07
85	Bacteria	Firmicutes	Bacilli	Bacillales	Thermoactinomycetaceae_2	Seinonella	0.000143577
85	Bacteria	Firmicutes	Bacilli	Lactobacillales	Carnobacteriaceae	Dolosigranulum	2.90055e-06
85	Bacteria	Firmicutes	Bacilli	Lactobacillales	Enterococcaceae	Enterococcus	7.25138e-07
85	Bacteria	Firmicutes	Bacilli	Lactobacillales	Lactobacillaceae	Lactobacillus	2.90055e-06
85	Bacteria	Firmicutes	Bacilli	Lactobacillales	Leuconostocaceae	Leuconostoc	0.000160981
85	Bacteria	Firmicutes	Bacilli	Lactobacillales	Leuconostocaceae	Oenococcus	2.90055e-06
85	Bacteria	Firmicutes	Bacilli	Lactobacillales	Leuconostocaceae	Weissella	8.84669e-05
85	Bacteria	Firmicutes	Bacilli	Lactobacillales	Streptococcaceae	Lactococcus	0.000253798
85	Bacteria	Firmicutes	Bacilli	Lactobacillales	Streptococcaceae	Streptococcus	6.09116e-05
85	Bacteria	Firmicutes	Clostridia	Clostridiales	Catabacteriaceae	Catabacter	0.000101519
85	Bacteria	Firmicutes	Clostridia	Clostridiales	Christensenellaceae	Christensenella	7.90401e-05
85	Bacteria	Firmicutes	Clostridia	Clostridiales	Clostridiaceae_1	Anaerobacter	1.5953e-05
85	Bacteria	Firmicutes	Clostridia	Clostridiales	Clostridiaceae_1	Clostridium_sensu_stricto	3.48066e-05
85	Bacteria	Firmicutes	Clostridia	Clostridiales	Clostridiaceae_1	Fonticella	6.52625e-06
85	Bacteria	Firmicutes	Clostridia	Clostridiales	Clostridiaceae_1	Thermobrachium	2.24793e-05
85	Bacteria	Firmicutes	Clostridia	Clostridiales	Clostridiaceae_3	Brassicibacter	0.00375187
85	Bacteria	Firmicutes	Clostridia	Clostridiales	Clostridiaceae_4	Caminicella	1.52279e-05
85	Bacteria	Firmicutes	Clostridia	Clostridiales	Clostridiales_Incertae_Sedis_III	Thermovorax	2.90055e-06
85	Bacteria	Firmicutes	Clostridia	Clostridiales	Clostridiales_Incertae_Sedis_IV	Mahella	0.00028933
85	Bacteria	Firmicutes	Clostridia	Clostridiales	Clostridiales_Incertae_Sedis_XI	Anaerococcus	2.90055e-06
85	Bacteria	Firmicutes	Clostridia	Clostridiales	Clostridiales_Incertae_Sedis_XI	Anaerosalibacter	5.94614e-05
85	Bacteria	Firmicutes	Clostridia	Clostridiales	Clostridiales_Incertae_Sedis_XI	Dethiosulfatibacter	2.75553e-05
85	Bacteria	Firmicutes	Clostridia	Clostridiales	Clostridiales_Incertae_Sedis_XI	Finegoldia	5.80111e-06
85	Bacteria	Firmicutes	Clostridia	Clostridiales	Clostridiales_Incertae_Sedis_XI	Gallicola	5.07597e-06
85	Bacteria	Firmicutes	Clostridia	Clostridiales	Clostridiales_Incertae_Sedis_XI	Parvimonas	5.80111e-06
85	Bacteria	Firmicutes	Clostridia	Clostridiales	Clostridiales_Incertae_Sedis_XI	Tepidimicrobium	2.90055e-06
85	Bacteria	Firmicutes	Clostridia	Clostridiales	Clostridiales_Incertae_Sedis_XII	Acidaminobacter	7.25138e-07
85	Bacteria	Firmicutes	Clostridia	Clostridiales	Clostridiales_Incertae_Sedis_XIII	Anaerovorax	0.000688156
85	Bacteria	Firmicutes	Clostridia	Clostridiales	Clostridiales_Incertae_Sedis_XIII	Mogibacterium	0.000807804
85	Bacteria	Firmicutes	Clostridia	Clostridiales	Defluviitaleaceae	Defluviitalea	2.03039e-05
85	Bacteria	Firmicutes	Clostridia	Clostridiales	Eubacteriaceae	Anaerofustis	7.97652e-06
85	Bacteria	Firmicutes	Clostridia	Clostridiales	Eubacteriaceae	Eubacterium	0.000249448
85	Bacteria	Firmicutes	Clostridia	Clostridiales	Eubacteriaceae	Garciella	0.00105653
85	Bacteria	Firmicutes	Clostridia	Clostridiales	Gracilibacteraceae	Lutispora	2.90055e-06
85	Bacteria	Firmicutes	Clostridia	Clostridiales	Heliobacteriaceae	Hydrogenispora	3.33564e-05
85	Bacteria	Firmicutes	Clostridia	Clostridiales	Lachnospiraceae	Acetitomaculum	1.88536e-05
85	Bacteria	Firmicutes	Clostridia	Clostridiales	Lachnospiraceae	Anaerosporobacter	0.0025931
85	Bacteria	Firmicutes	Clostridia	Clostridiales	Lachnospiraceae	Anaerostipes	0.00747328
85	Bacteria	Firmicutes	Clostridia	Clostridiales	Lachnospiraceae	Blautia	0.0236453
85	Bacteria	Firmicutes	Clostridia	Clostridiales	Lachnospiraceae	Butyrivibrio	0.00723471
85	Bacteria	Firmicutes	Clostridia	Clostridiales	Lachnospiraceae	Catonella	2.17542e-06
85	Bacteria	Firmicutes	Clostridia	Clostridiales	Lachnospiraceae	Cellulosilyticum	0.000939779
85	Bacteria	Firmicutes	Clostridia	Clostridiales	Lachnospiraceae	Clostridium_XlVa	0.00359596
85	Bacteria	Firmicutes	Clostridia	Clostridiales	Lachnospiraceae	Clostridium_XlVb	0.00161778
85	Bacteria	Firmicutes	Clostridia	Clostridiales	Lachnospiraceae	Coprococcus	0.0509301
85	Bacteria	Firmicutes	Clostridia	Clostridiales	Lachnospiraceae	Dorea	0.00250028
85	Bacteria	Firmicutes	Clostridia	Clostridiales	Lachnospiraceae	Eisenbergiella	9.64434e-05
85	Bacteria	Firmicutes	Clostridia	Clostridiales	Lachnospiraceae	Fusicatenibacter	0.00947031
85	Bacteria	Firmicutes	Clostridia	Clostridiales	Lachnospiraceae	Hespellia	2.03039e-05
85	Bacteria	Firmicutes	Clostridia	Clostridiales	Lachnospiraceae	Howardella	4.35083e-06
85	Bacteria	Firmicutes	Clostridia	Clostridiales	Lachnospiraceae	Hungatella	0.00441899
85	Bacteria	Firmicutes	Clostridia	Clostridiales	Lachnospiraceae	Johnsonella	7.25138e-05
85	Bacteria	Firmicutes	Clostridia	Clostridiales	Lachnospiraceae	Lachnoanaerobaculum	1.37776e-05
85	Bacteria	Firmicutes	Clostridia	Clostridiales	Lachnospiraceae	Lachnobacterium	0.00292593
85	Bacteria	Firmicutes	Clostridia	Clostridiales	Lachnospiraceae	Lachnospira	0.00403177
85	Bacteria	Firmicutes	Clostridia	Clostridiales	Lachnospiraceae	Lactonifactor	4.49586e-05
85	Bacteria	Firmicutes	Clostridia	Clostridiales	Lachnospiraceae	Marvinbryantia	9.4268e-05
85	Bacteria	Firmicutes	Clostridia	Clostridiales	Lachnospiraceae	Mobilitalea	9.4268e-06
85	Bacteria	Firmicutes	Clostridia	Clostridiales	Lachnospiraceae	Moryella	1.16022e-05
85	Bacteria	Firmicutes	Clostridia	Clostridiales	Lachnospiraceae	Murimonas	0.000120373
85	Bacteria	Firmicutes	Clostridia	Clostridiales	Lachnospiraceae	Oribacterium	0.00320294
85	Bacteria	Firmicutes	Clostridia	Clostridiales	Lachnospiraceae	Parasporobacterium	0.000155905
85	Bacteria	Firmicutes	Clostridia	Clostridiales	Lachnospiraceae	Pseudobutyrivibrio	9.86188e-05
85	Bacteria	Firmicutes	Clostridia	Clostridiales	Lachnospiraceae	Robinsoniella	0.00303253
85	Bacteria	Firmicutes	Clostridia	Clostridiales	Lachnospiraceae	Roseburia	0.00486568
85	Bacteria	Firmicutes	Clostridia	Clostridiales	Lachnospiraceae	Ruminococcus2	0.0137646
85	Bacteria	Firmicutes	Clostridia	Clostridiales	Lachnospiraceae	Shuttleworthia	0.000224068
85	Bacteria	Firmicutes	Clostridia	Clostridiales	Lachnospiraceae	Sporobacterium	1.5953e-05
85	Bacteria	Firmicutes	Clostridia	Clostridiales	Lachnospiraceae	Stomatobaculum	1.95787e-05
85	Bacteria	Firmicutes	Clostridia	Clostridiales	Lachnospiraceae	Syntrophococcus	7.25138e-06
85	Bacteria	Firmicutes	Clostridia	Clostridiales	Natranaerovirga	unclassified	2.68301e-05
85	Bacteria	Firmicutes	Clostridia	Clostridiales	Peptococcaceae_1	Dehalobacter	0.000931078
85	Bacteria	Firmicutes	Clostridia	Clostridiales	Peptoniphilaceae	Peptoniphilus	2.53798e-05
85	Bacteria	Firmicutes	Clostridia	Clostridiales	Peptostreptococcaceae	Acetoanaerobium	1.45028e-06
85	Bacteria	Firmicutes	Clostridia	Clostridiales	Peptostreptococcaceae	Proteocatella	7.25138e-07
85	Bacteria	Firmicutes	Clostridia	Clostridiales	Peptostreptococcaceae	Romboutsia	0.000123999
85	Bacteria	Firmicutes	Clostridia	Clostridiales	Peptostreptococcaceae	Terrisporobacter	5.80111e-06
85	Bacteria	Firmicutes	Clostridia	Clostridiales	Ruminococcaceae	Acetanaerobacterium	0.00146478
85	Bacteria	Firmicutes	Clostridia	Clostridiales	Ruminococcaceae	Acetivibrio	0.000121823
85	Bacteria	Firmicutes	Clostridia	Clostridiales	Ruminococcaceae	Anaerobacterium	2.1029e-05
85	Bacteria	Firmicutes	Clostridia	Clostridiales	Ruminococcaceae	Anaerofilum	0.00015518
85	Bacteria	Firmicutes	Clostridia	Clostridiales	Ruminococcaceae	Anaerotruncus	0.000266126
85	Bacteria	Firmicutes	Clostridia	Clostridiales	Ruminococcaceae	Butyricicoccus	0.000387224
85	Bacteria	Firmicutes	Clostridia	Clostridiales	Ruminococcaceae	Cellulosibacter	5.72859e-05
85	Bacteria	Firmicutes	Clostridia	Clostridiales	Ruminococcaceae	Clostridium_IV	0.0155013
85	Bacteria	Firmicutes	Clostridia	Clostridiales	Ruminococcaceae	Ercella	4.27832e-05
85	Bacteria	Firmicutes	Clostridia	Clostridiales	Ruminococcaceae	Ethanoligenens	6.67127e-05
85	Bacteria	Firmicutes	Clostridia	Clostridiales	Ruminococcaceae	Faecalibacterium	0.20003
85	Bacteria	Firmicutes	Clostridia	Clostridiales	Ruminococcaceae	Fastidiosipila	2.90055e-05
85	Bacteria	Firmicutes	Clostridia	Clostridiales	Ruminococcaceae	Flavonifractor	0.000504696
85	Bacteria	Firmicutes	Clostridia	Clostridiales	Ruminococcaceae	Gemmiger	0.00218702
85	Bacteria	Firmicutes	Clostridia	Clostridiales	Ruminococcaceae	Hydrogenoanaerobacterium	6.74379e-05
85	Bacteria	Firmicutes	Clostridia	Clostridiales	Ruminococcaceae	Intestinimonas	0.00263805
85	Bacteria	Firmicutes	Clostridia	Clostridiales	Ruminococcaceae	Oscillibacter	0.00742904
85	Bacteria	Firmicutes	Clostridia	Clostridiales	Ruminococcaceae	Papillibacter	3.26312e-05
85	Bacteria	Firmicutes	Clostridia	Clostridiales	Ruminococcaceae	Pseudobacteroides	0.000118198
85	Bacteria	Firmicutes	Clostridia	Clostridiales	Ruminococcaceae	Pseudoflavonifractor	0.000291506
85	Bacteria	Firmicutes	Clostridia	Clostridiales	Ruminococcaceae	Ruminococcus	0.0156869
85	Bacteria	Firmicutes	Clostridia	Clostridiales	Ruminococcaceae	Saccharofermentans	0.001728
85	Bacteria	Firmicutes	Clostridia	Clostridiales	Ruminococcaceae	Sporobacter	0.00473733
85	Bacteria	Firmicutes	Clostridia	Clostridiales	Ruminococcaceae	Subdoligranulum	0.000951382
85	Bacteria	Firmicutes	Clostridia	Clostridiales	Syntrophomonadaceae	Syntrophothermus	6.52625e-06
85	Bacteria	Firmicutes	Clostridia	Clostridiales	Vallitalea	unclassified	9.4268e-06
85	Bacteria	Firmicutes	Clostridia	Halanaerobiales	Anoxybacter	unclassified	0.000220442
85	Bacteria	Firmicutes	Clostridia	Halanaerobiales	Halobacteroidaceae	Fuchsiella	1.08771e-05
85	Bacteria	Firmicutes	Clostridia	Halanaerobiales	Halobacteroidaceae	Selenihalanaerobacter	4.35083e-06
85	Bacteria	Firmicutes	Clostridia	Natranaerobiales	Natranaerobiaceae	Dethiobacter	5.14848e-05
85	Bacteria	Firmicutes	Clostridia	Natranaerobiales	Natranaerobiaceae	Natranaerobaculum	1.45028e-06
85	Bacteria	Firmicutes	Clostridia	Thermoanaerobacterales	Thermoanaerobacteraceae	Desulfovirgula	5.07597e-06
85	Bacteria	Firmicutes	Clostridia	Thermoanaerobacterales	Thermoanaerobacteraceae	Thermanaeromonas	6.52625e-06
85	Bacteria	Firmicutes	Erysipelotrichia	Erysipelotrichales	Erysipelotrichaceae	Allobaculum	1.45028e-06
85	Bacteria	Firmicutes	Erysipelotrichia	Erysipelotrichales	Erysipelotrichaceae	Bulleidia	5.07597e-06
85	Bacteria	Firmicutes	Erysipelotrichia	Erysipelotrichales	Erysipelotrichaceae	Catenibacterium	1.16022e-05
85	Bacteria	Firmicutes	Erysipelotrichia	Erysipelotrichales	Erysipelotrichaceae	Clostridium_XVIII	0.0142316
85	Bacteria	Firmicutes	Erysipelotrichia	Erysipelotrichales	Erysipelotrichaceae	Coprobacillus	5.36602e-05
85	Bacteria	Firmicutes	Erysipelotrichia	Erysipelotrichales	Erysipelotrichaceae	Faecalicoccus	1.5953e-05
85	Bacteria	Firmicutes	Erysipelotrichia	Erysipelotrichales	Erysipelotrichaceae	Faecalitalea	6.52625e-06
85	Bacteria	Firmicutes	Erysipelotrichia	Erysipelotrichales	Erysipelotrichaceae	Holdemania	0.000135601
85	Bacteria	Firmicutes	Erysipelotrichia	Erysipelotrichales	Erysipelotrichaceae	Sharpea	3.62569e-06
85	Bacteria	Firmicutes	Erysipelotrichia	Erysipelotrichales	Erysipelotrichaceae	Solobacterium	7.25138e-07
85	Bacteria	Firmicutes	Erysipelotrichia	Erysipelotrichales	Erysipelotrichaceae	Turicibacter	2.90055e-06
85	Bacteria	Firmicutes	Negativicutes	Selenomonadales	Acidaminococcaceae	Phascolarctobacterium	0.0155419
85	Bacteria	Firmicutes	Negativicutes	Selenomonadales	Veillonellaceae	Anaeroglobus	7.3239e-05
85	Bacteria	Firmicutes	Negativicutes	Selenomonadales	Veillonellaceae	Anaerovibrio	1.08771e-05
85	Bacteria	Firmicutes	Negativicutes	Selenomonadales	Veillonellaceae	Veillonella	6.52625e-06
85	Bacteria	Gemmatimonadetes	Gemmatimonadetes	Gemmatimonadales	Gemmatimonadaceae	Gemmatimonas	1.23274e-05
85	Bacteria	Ignavibacteriae	Ignavibacteria	Ignavibacteriales	Ignavibacteriaceae	Melioribacter	0.00335014
85	Bacteria	Proteobacteria	Alphaproteobacteria	Rhizobiales	Beijerinckiaceae	Pseudochelatococcus	1.45028e-06
85	Bacteria	Proteobacteria	Alphaproteobacteria	Rhizobiales	Phyllobacteriaceae	Aminobacter	0.000113122
85	Bacteria	Proteobacteria	Betaproteobacteria	Burkholderiales	Burkholderiales_incertae_sedis	Aquabacterium	3.19061e-05
85	Bacteria	Proteobacteria	Betaproteobacteria	Burkholderiales	Comamonadaceae	Kinneretia	7.25138e-07
85	Bacteria	Proteobacteria	Betaproteobacteria	Burkholderiales	Comamonadaceae	Melaminivora	2.17542e-06
85	Bacteria	Proteobacteria	Betaproteobacteria	Burkholderiales	Comamonadaceae	Pelomonas	6.45373e-05
85	Bacteria	Proteobacteria	Betaproteobacteria	Burkholderiales	Comamonadaceae	Variovorax	0.000134876
85	Bacteria	Proteobacteria	Betaproteobacteria	Burkholderiales	Oxalobacteraceae	Undibacterium	1.45028e-06
85	Bacteria	Proteobacteria	Betaproteobacteria	Burkholderiales	Sutterellaceae	Sutterella	2.17542e-05
85	Bacteria	Proteobacteria	Betaproteobacteria	Neisseriales	Neisseriaceae	Microvirgula	7.25138e-07
85	Bacteria	Proteobacteria	Betaproteobacteria	Rhodocyclales	Rhodocyclaceae	Azoarcus	7.39641e-05
85	Bacteria	Proteobacteria	Betaproteobacteria	Rhodocyclales	Rhodocyclaceae	Quatrionicoccus	0.000180559
85	Bacteria	Proteobacteria	Deltaproteobacteria	Bdellovibrionales	Bdellovibrionaceae	Vampirovibrio	2.17542e-06
85	Bacteria	Proteobacteria	Deltaproteobacteria	Bradymonadales	Bradymonadaceae	Bradymonas	3.62569e-06
85	Bacteria	Proteobacteria	Epsilonproteobacteria	Nautiliales	Nautiliaceae	Lebetimonas	4.35083e-06
85	Bacteria	Proteobacteria	Gammaproteobacteria	Chromatiales	Chromatiaceae	Thioflavicoccus	1.30525e-05
85	Bacteria	Proteobacteria	Gammaproteobacteria	Enterobacteriales	Enterobacteriaceae	Cronobacter	0.000133425
85	Bacteria	Proteobacteria	Gammaproteobacteria	Enterobacteriales	Enterobacteriaceae	Edwardsiella	7.25138e-07
85	Bacteria	Proteobacteria	Gammaproteobacteria	Enterobacteriales	Enterobacteriaceae	Erwinia	2.90055e-06
85	Bacteria	Proteobacteria	Gammaproteobacteria	Enterobacteriales	Enterobacteriaceae	Moellerella	8.70166e-06
85	Bacteria	Proteobacteria	Gammaproteobacteria	Enterobacteriales	Enterobacteriaceae	Morganella	7.25138e-07
85	Bacteria	Proteobacteria	Gammaproteobacteria	Enterobacteriales	Enterobacteriaceae	Salmonella	6.96133e-05
85	Bacteria	Proteobacteria	Gammaproteobacteria	Gammaproteobacteria_incertae_sedis	Candidatus_Carsonella	unclassified	1.45028e-06
85	Bacteria	Proteobacteria	Gammaproteobacteria	Methylococcales	Methylococcaceae	Methyloprofundus	3.62569e-06
85	Bacteria	Proteobacteria	Gammaproteobacteria	Oceanospirillales	Halomonadaceae	Modicisalibacter	1.45028e-06
85	Bacteria	Proteobacteria	Gammaproteobacteria	Pseudomonadales	Moraxellaceae	Acinetobacter	0.000269752
85	Bacteria	Proteobacteria	Gammaproteobacteria	Pseudomonadales	Moraxellaceae	Enhydrobacter	4.35083e-06
85	Bacteria	Proteobacteria	Gammaproteobacteria	Pseudomonadales	Pseudomonadaceae	Pseudomonas	9.57183e-05
85	Bacteria	Proteobacteria	Gammaproteobacteria	Thiotrichales	Thiotrichaceae	Beggiatoa	7.25138e-07
85	Bacteria	Proteobacteria	Gammaproteobacteria	Xanthomonadales	Sinobacteraceae	Panacagrimonas	7.25138e-07
85	Bacteria	Proteobacteria	Gammaproteobacteria	Xanthomonadales	Xanthomonadaceae	Pseudofulvimonas	2.17542e-06
85	Bacteria	Spirochaetes	Spirochaetia	Spirochaetales	Leptospiraceae	Leptonema	1.08771e-05
85	Bacteria	Synergistetes	Synergistia	Synergistales	Synergistaceae	Aminivibrio	7.25138e-07
85	Bacteria	Synergistetes	Synergistia	Synergistales	Synergistaceae	Jonquetella	7.97652e-06
85	Bacteria	Synergistetes	Synergistia	Synergistales	Synergistaceae	Thermovirga	9.4268e-06
85	Bacteria	Tenericutes	Mollicutes	Anaeroplasmatales	Anaeroplasmataceae	Asteroleplasma	0.0002596
85	Bacteria	Verrucomicrobia	Opitutae	Puniceicoccales	Puniceicoccaceae	Cerasicoccus	7.25138e-07
85	Bacteria	Verrucomicrobia	Verrucomicrobiae	Verrucomicrobiales	Verrucomicrobiaceae	Akkermansia	9.13674e-05
85	Bacteria	Verrucomicrobia	Verrucomicrobiae	Verrucomicrobiales	Verrucomicrobiaceae	Brevifollis	5.07597e-06
85	Bacteria	Verrucomicrobia	Verrucomicrobiae	Verrucomicrobiales	Verrucomicrobiaceae	Persicirhabdus	2.90055e-06
85	Bacteria	Verrucomicrobia	Verrucomicrobiae	Verrucomicrobiales	Verrucomicrobiaceae	Roseimicrobium	3.62569e-06
85	Bacteria	Verrucomicrobia	Verrucomicrobiae	Verrucomicrobiales	Verrucomicrobiaceae	Verrucomicrobium	7.25138e-07
86	Archaea	Aenigmarchaeota	Candidatus_Aenigmarchaeum	unclassified	unclassified		2.38621e-06
86	Archaea	Crenarchaeota	Thermoprotei	Sulfolobales	Sulfolobaceae	Sulfurisphaera	2.98276e-06
86	Archaea	Crenarchaeota	Thermoprotei	Thermoproteales	Thermoproteaceae	Thermoproteus	5.96553e-07
86	Archaea	Diapherotrites	Candidatus_Iainarchaeum	unclassified	unclassified		5.96553e-07
86	Archaea	Euryarchaeota	Halobacteria	Haloferacales	Haloferacaceae	Halonotius	1.19311e-06
86	Archaea	Euryarchaeota	Halobacteria	Haloferacales	Haloferacaceae	Haloquadratum	5.96553e-07
86	Archaea	Euryarchaeota	Methanomicrobia	Methanomicrobiales	Methanomicrobiaceae	Methanomicrobium	1.19311e-06
86	Archaea	Euryarchaeota	Methanomicrobia	Methanomicrobiales	Methanoregulaceae	Methanosphaerula	1.19311e-06
86	Archaea	Euryarchaeota	Methanomicrobia	Methanosarcinales	Methanosarcinaceae	Methanimicrococcus	5.96553e-07
86	Archaea	Euryarchaeota	Thermoplasmata	Methanomassiliicoccales	Methanomassiliicoccaceae	Methanomassiliicoccus	2.98276e-06
86	Archaea	Nanohaloarchaeota	Candidatus_Nanosalina	unclassified	unclassified		5.96553e-07
86	Archaea	Pacearchaeota	Pacearchaeota_Incertae_Sedis_AR13	unclassified	unclassified		4.77242e-06
86	Archaea	Parvarchaeota	Candidatus_Parvarchaeum	unclassified	unclassified		5.96553e-07
86	Archaea	Woesearchaeota	Woesearchaeota_Incertae_Sedis_AR15	unclassified	unclassified		5.96553e-06
86	Archaea	Woesearchaeota	Woesearchaeota_Incertae_Sedis_AR16	unclassified	unclassified		5.96553e-07
86	Archaea	Woesearchaeota	Woesearchaeota_Incertae_Sedis_AR17	unclassified	unclassified		1.19311e-06
86	Archaea	Woesearchaeota	Woesearchaeota_Incertae_Sedis_AR20	unclassified	unclassified		5.96553e-07
86	Bacteria	Acidobacteria	Acidobacteria_Gp4	Blastocatella	unclassified		2.38621e-05
86	Bacteria	Acidobacteria	Holophagae	Acanthopleuribacterales	Acanthopleuribacteraceae	Acanthopleuribacter	5.96553e-07
86	Bacteria	Actinobacteria	Actinobacteria	Actinomycetales	Actinomycetaceae	Actinomyces	4.17587e-06
86	Bacteria	Actinobacteria	Actinobacteria	Actinomycetales	Actinomycetaceae	Varibaculum	1.78966e-06
86	Bacteria	Actinobacteria	Actinobacteria	Actinomycetales	Beutenbergiaceae	Salana	5.96553e-07
86	Bacteria	Actinobacteria	Actinobacteria	Actinomycetales	Corynebacteriaceae	Corynebacterium	7.14372e-05
86	Bacteria	Actinobacteria	Actinobacteria	Actinomycetales	Corynebacteriaceae	Turicella	2.68449e-06
86	Bacteria	Actinobacteria	Actinobacteria	Actinomycetales	Dermabacteraceae	Devriesea	1.19311e-06
86	Bacteria	Actinobacteria	Actinobacteria	Actinomycetales	Dermacoccaceae	Dermacoccus	5.96553e-07
86	Bacteria	Actinobacteria	Actinobacteria	Actinomycetales	Dietziaceae	Dietzia	8.94829e-06
86	Bacteria	Actinobacteria	Actinobacteria	Actinomycetales	Kineosporiaceae	Quadrisphaera	5.96553e-07
86	Bacteria	Actinobacteria	Actinobacteria	Actinomycetales	Microbacteriaceae	Galbitalea	1.19311e-06
86	Bacteria	Actinobacteria	Actinobacteria	Actinomycetales	Micrococcaceae	Enteractinococcus	1.19311e-06
86	Bacteria	Actinobacteria	Actinobacteria	Actinomycetales	Micrococcaceae	Rothia	2.38621e-06
86	Bacteria	Actinobacteria	Actinobacteria	Actinomycetales	Micromonosporaceae	Phytomonospora	5.96553e-07
86	Bacteria	Actinobacteria	Actinobacteria	Actinomycetales	Nocardiopsaceae	Allosalinactinospora	5.96553e-07
86	Bacteria	Actinobacteria	Actinobacteria	Actinomycetales	Propionibacteriaceae	Granulicoccus	5.96553e-07
86	Bacteria	Actinobacteria	Actinobacteria	Actinomycetales	Propionibacteriaceae	Naumannella	5.96553e-07
86	Bacteria	Actinobacteria	Actinobacteria	Actinomycetales	Propionibacteriaceae	Propionibacterium	1.01414e-05
86	Bacteria	Actinobacteria	Actinobacteria	Bifidobacteriales	Bifidobacteriaceae	Alloscardovia	5.96553e-07
86	Bacteria	Actinobacteria	Actinobacteria	Bifidobacteriales	Bifidobacteriaceae	Bifidobacterium	0.0106078
86	Bacteria	Actinobacteria	Actinobacteria	Bifidobacteriales	Bifidobacteriaceae	Gardnerella	1.19311e-06
86	Bacteria	Actinobacteria	Actinobacteria	Bifidobacteriales	Bifidobacteriaceae	Pseudoscardovia	2.87837e-05
86	Bacteria	Actinobacteria	Actinobacteria	Coriobacteriales	Coriobacteriaceae	Asaccharobacter	1.05888e-05
86	Bacteria	Actinobacteria	Actinobacteria	Coriobacteriales	Coriobacteriaceae	Atopobium	5.19001e-05
86	Bacteria	Actinobacteria	Actinobacteria	Coriobacteriales	Coriobacteriaceae	Collinsella	5.96553e-07
86	Bacteria	Actinobacteria	Actinobacteria	Coriobacteriales	Coriobacteriaceae	Eggerthella	0.00189331
86	Bacteria	Actinobacteria	Actinobacteria	Coriobacteriales	Coriobacteriaceae	Enterorhabdus	1.78966e-06
86	Bacteria	Actinobacteria	Actinobacteria	Coriobacteriales	Coriobacteriaceae	Gordonibacter	2.05811e-05
86	Bacteria	Actinobacteria	Actinobacteria	Coriobacteriales	Coriobacteriaceae	Paraeggerthella	1.19311e-06
86	Bacteria	Actinobacteria	Actinobacteria	Solirubrobacterales	Solirubrobacteraceae	Solirubrobacter	1.78966e-06
86	Bacteria	Aquificae	Aquificae	Aquificales	Aquificaceae	Aquifex	5.96553e-07
86	Bacteria	Aquificae	Aquificae	Desulfurobacteriales	Desulfurobacteriaceae	Phorcysia	5.96553e-07
86	Bacteria	Bacteroidetes	Bacteroidetes_incertae_sedis	Marinifilum	unclassified		1.78966e-06
86	Bacteria	Bacteroidetes	Bacteroidia	Bacteroidales	Bacteroidaceae	Anaerorhabdus	1.78966e-06
86	Bacteria	Bacteroidetes	Bacteroidia	Bacteroidales	Bacteroidaceae	Bacteroides	0.191419
86	Bacteria	Bacteroidetes	Bacteroidia	Bacteroidales	Bacteroidales_incertae_sedis	Phocaeicola	8.65001e-06
86	Bacteria	Bacteroidetes	Bacteroidia	Bacteroidales	Marinilabiliaceae	Alkaliflexus	1.19311e-06
86	Bacteria	Bacteroidetes	Bacteroidia	Bacteroidales	Porphyromonadaceae	Barnesiella	5.96553e-07
86	Bacteria	Bacteroidetes	Bacteroidia	Bacteroidales	Porphyromonadaceae	Falsiporphyromonas	1.19311e-06
86	Bacteria	Bacteroidetes	Bacteroidia	Bacteroidales	Porphyromonadaceae	Macellibacteroides	5.96553e-07
86	Bacteria	Bacteroidetes	Bacteroidia	Bacteroidales	Porphyromonadaceae	Microbacter	1.19311e-06
86	Bacteria	Bacteroidetes	Bacteroidia	Bacteroidales	Porphyromonadaceae	Odoribacter	2.11776e-05
86	Bacteria	Bacteroidetes	Bacteroidia	Bacteroidales	Porphyromonadaceae	Paludibacter	2.13268e-05
86	Bacteria	Bacteroidetes	Bacteroidia	Bacteroidales	Porphyromonadaceae	Parabacteroides	0.00375724
86	Bacteria	Bacteroidetes	Bacteroidia	Bacteroidales	Porphyromonadaceae	Petrimonas	5.96553e-07
86	Bacteria	Bacteroidetes	Bacteroidia	Bacteroidales	Porphyromonadaceae	Porphyromonas	1.11854e-05
86	Bacteria	Bacteroidetes	Bacteroidia	Bacteroidales	Porphyromonadaceae	Proteiniphilum	4.17587e-06
86	Bacteria	Bacteroidetes	Bacteroidia	Bacteroidales	Porphyromonadaceae	Tannerella	1.19311e-06
86	Bacteria	Bacteroidetes	Bacteroidia	Bacteroidales	Prevotellaceae	Alloprevotella	1.2975e-05
86	Bacteria	Bacteroidetes	Bacteroidia	Bacteroidales	Prevotellaceae	Prevotella	1.07379e-05
86	Bacteria	Bacteroidetes	Bacteroidia	Bacteroidales	Prolixibacteraceae	Mariniphaga	2.38621e-06
86	Bacteria	Bacteroidetes	Bacteroidia	Bacteroidales	Rikenellaceae	Alistipes	0.00155208
86	Bacteria	Bacteroidetes	Bacteroidia	Bacteroidales	Rikenellaceae	Anaerocella	4.77242e-06
86	Bacteria	Bacteroidetes	Bacteroidia	Bacteroidales	Rikenellaceae	Mucinivorans	5.96553e-07
86	Bacteria	Bacteroidetes	Cytophagia	Cytophagales	Catalimonadaceae	Catalinimonas	5.96553e-07
86	Bacteria	Bacteroidetes	Cytophagia	Cytophagales	Cyclobacteriaceae	Mongoliicoccus	7.45691e-06
86	Bacteria	Bacteroidetes	Cytophagia	Cytophagales	Cytophagaceae	Persicitalea	5.96553e-07
86	Bacteria	Bacteroidetes	Cytophagia	Cytophagales	Cytophagaceae	Rhodonellum	1.19311e-06
86	Bacteria	Bacteroidetes	Cytophagia	Cytophagales	Flammeovirgaceae	Perexilibacter	4.17587e-06
86	Bacteria	Bacteroidetes	Cytophagia	Cytophagales	Flammeovirgaceae	Persicobacter	5.96553e-07
86	Bacteria	Bacteroidetes	Flavobacteriia	Flavobacteriales	Flavobacteriaceae	Chryseobacterium	1.19311e-06
86	Bacteria	Bacteroidetes	Flavobacteriia	Flavobacteriales	Flavobacteriaceae	Cloacibacterium	2.8038e-05
86	Bacteria	Bacteroidetes	Flavobacteriia	Flavobacteriales	Flavobacteriaceae	Epilithonimonas	9.39571e-06
86	Bacteria	Bacteroidetes	Flavobacteriia	Flavobacteriales	Flavobacteriaceae	Flagellimonas	5.96553e-07
86	Bacteria	Bacteroidetes	Flavobacteriia	Flavobacteriales	Flavobacteriaceae	Flavobacterium	5.96553e-07
86	Bacteria	Bacteroidetes	Flavobacteriia	Flavobacteriales	Flavobacteriaceae	Gaetbulimicrobium	5.96553e-06
86	Bacteria	Bacteroidetes	Flavobacteriia	Flavobacteriales	Flavobacteriaceae	Gangjinia	2.68449e-06
86	Bacteria	Bacteroidetes	Flavobacteriia	Flavobacteriales	Flavobacteriaceae	Imtechella	5.96553e-07
86	Bacteria	Bacteroidetes	Flavobacteriia	Flavobacteriales	Flavobacteriaceae	Leptobacterium	5.96553e-07
86	Bacteria	Bacteroidetes	Flavobacteriia	Flavobacteriales	Flavobacteriaceae	Lutaonella	2.98276e-06
86	Bacteria	Bacteroidetes	Flavobacteriia	Flavobacteriales	Flavobacteriaceae	Maritimimonas	1.19311e-06
86	Bacteria	Bacteroidetes	Flavobacteriia	Flavobacteriales	Flavobacteriaceae	Ornithobacterium	1.19311e-06
86	Bacteria	Bacteroidetes	Flavobacteriia	Flavobacteriales	Flavobacteriaceae	Postechiella	1.46155e-05
86	Bacteria	Bacteroidetes	Flavobacteriia	Flavobacteriales	Flavobacteriaceae	Pseudofulvibacter	5.96553e-07
86	Bacteria	Bacteroidetes	Flavobacteriia	Flavobacteriales	Flavobacteriaceae	Spongiimonas	5.96553e-07
86	Bacteria	Bacteroidetes	Flavobacteriia	Flavobacteriales	Flavobacteriaceae	Zeaxanthinibacter	5.96553e-07
86	Bacteria	Bacteroidetes	Sphingobacteriia	Sphingobacteriales	Chitinophagaceae	Terrimonas	5.96553e-07
86	Bacteria	Bacteroidetes	Sphingobacteriia	Sphingobacteriales	Sphingobacteriaceae	Pseudopedobacter	8.2026e-06
86	Bacteria	Bacteroidetes	Sphingobacteriia	Sphingobacteriales	Sphingobacteriaceae	Pseudosphingobacterium	5.96553e-07
86	Bacteria	Chlamydiae	Chlamydiia	Chlamydiales	Parachlamydiaceae	Neochlamydia	5.96553e-07
86	Bacteria	Chlamydiae	Chlamydiia	Chlamydiales	Waddliaceae	Waddlia	5.96553e-07
86	Bacteria	Chlorobi	Chlorobia	Chlorobiales	Chlorobiaceae	Chloroherpeton	6.86036e-06
86	Bacteria	Chloroflexi	Thermomicrobia	Sphaerobacterales	Sphaerobacteraceae	Nitrolancea	1.19311e-06
86	Bacteria	Chloroflexi	Thermomicrobia	Thermomicrobiales	Thermomicrobiaceae	Thermorudis	5.96553e-07
86	Bacteria	Cyanobacteria/Chloroplast	Chloroplast	Chloroplast	Bangiophyceae	unclassified	1.19311e-06
86	Bacteria	Cyanobacteria/Chloroplast	Chloroplast	Chloroplast	Streptophyta	unclassified	0.000134821
86	Bacteria	Deferribacteres	Deferribacteres	Deferribacterales	Deferribacteraceae	Denitrovibrio	5.96553e-07
86	Bacteria	Deinococcus-Thermus	Deinococci	Deinococcales	Deinococcaceae	Deinobacterium	9.54484e-06
86	Bacteria	Elusimicrobia	Elusimicrobia	Elusimicrobiales	Elusimicrobiaceae	Elusimicrobium	2.38621e-06
86	Bacteria	Firmicutes	Bacilli	Bacillales	Bacillaceae_1	Bacillus	1.19311e-06
86	Bacteria	Firmicutes	Bacilli	Bacillales	Bacillaceae_2	Halolactibacillus	2.38621e-05
86	Bacteria	Firmicutes	Bacilli	Bacillales	Bacillaceae_2	Sinobaca	3.9969e-05
86	Bacteria	Firmicutes	Bacilli	Bacillales	Bacillales_incertae_sedis	Desulfuribacillus	5.96553e-07
86	Bacteria	Firmicutes	Bacilli	Bacillales	Bacillales_incertae_sedis	Hydrogenibacillus	1.78966e-06
86	Bacteria	Firmicutes	Bacilli	Bacillales	Bacillales_Incertae_Sedis_XI	Gemella	6.44277e-05
86	Bacteria	Firmicutes	Bacilli	Bacillales	Listeriaceae	Listeria	5.96553e-07
86	Bacteria	Firmicutes	Bacilli	Bacillales	Planococcaceae	Rummeliibacillus	5.96553e-07
86	Bacteria	Firmicutes	Bacilli	Bacillales	Planococcaceae	Viridibacillus	8.94829e-07
86	Bacteria	Firmicutes	Bacilli	Bacillales	Staphylococcaceae	Jeotgalicoccus	8.94829e-07
86	Bacteria	Firmicutes	Bacilli	Bacillales	Staphylococcaceae	Staphylococcus	6.2638e-06
86	Bacteria	Firmicutes	Bacilli	Bacillales	Thermoactinomycetaceae_2	Polycladomyces	5.96553e-07
86	Bacteria	Firmicutes	Bacilli	Bacillales	Thermoactinomycetaceae_2	Seinonella	1.20802e-05
86	Bacteria	Firmicutes	Bacilli	Lactobacillales	Aerococcaceae	Abiotrophia	1.19311e-06
86	Bacteria	Firmicutes	Bacilli	Lactobacillales	Aerococcaceae	Dolosicoccus	5.96553e-07
86	Bacteria	Firmicutes	Bacilli	Lactobacillales	Aerococcaceae	Eremococcus	5.96553e-07
86	Bacteria	Firmicutes	Bacilli	Lactobacillales	Carnobacteriaceae	Allofustis	1.78966e-06
86	Bacteria	Firmicutes	Bacilli	Lactobacillales	Carnobacteriaceae	Catellicoccus	5.96553e-07
86	Bacteria	Firmicutes	Bacilli	Lactobacillales	Carnobacteriaceae	Dolosigranulum	5.96553e-07
86	Bacteria	Firmicutes	Bacilli	Lactobacillales	Carnobacteriaceae	Granulicatella	3.57932e-06
86	Bacteria	Firmicutes	Bacilli	Lactobacillales	Carnobacteriaceae	Lacticigenium	5.96553e-07
86	Bacteria	Firmicutes	Bacilli	Lactobacillales	Carnobacteriaceae	Marinilactibacillus	5.96553e-07
86	Bacteria	Firmicutes	Bacilli	Lactobacillales	Carnobacteriaceae	Trichococcus	5.96553e-07
86	Bacteria	Firmicutes	Bacilli	Lactobacillales	Enterococcaceae	Enterococcus	1.55104e-05
86	Bacteria	Firmicutes	Bacilli	Lactobacillales	Enterococcaceae	Pilibacter	1.78966e-06
86	Bacteria	Firmicutes	Bacilli	Lactobacillales	Enterococcaceae	Vagococcus	5.96553e-07
86	Bacteria	Firmicutes	Bacilli	Lactobacillales	Lactobacillaceae	Lactobacillus	1.01414e-05
86	Bacteria	Firmicutes	Bacilli	Lactobacillales	Lactobacillaceae	Pediococcus	4.17587e-06
86	Bacteria	Firmicutes	Bacilli	Lactobacillales	Leuconostocaceae	Fructobacillus	1.19311e-06
86	Bacteria	Firmicutes	Bacilli	Lactobacillales	Leuconostocaceae	Leuconostoc	0.000341825
86	Bacteria	Firmicutes	Bacilli	Lactobacillales	Leuconostocaceae	Weissella	0.00172777
86	Bacteria	Firmicutes	Bacilli	Lactobacillales	Streptococcaceae	Lactococcus	0.000264422
86	Bacteria	Firmicutes	Bacilli	Lactobacillales	Streptococcaceae	Lactovum	4.17587e-06
86	Bacteria	Firmicutes	Bacilli	Lactobacillales	Streptococcaceae	Streptococcus	0.00122845
86	Bacteria	Firmicutes	Clostridia	Clostridiales	Catabacteriaceae	Catabacter	5.36897e-06
86	Bacteria	Firmicutes	Clostridia	Clostridiales	Clostridiaceae_1	Anaerobacter	2.05811e-05
86	Bacteria	Firmicutes	Clostridia	Clostridiales	Clostridiaceae_1	Clostridium_sensu_stricto	0.00302407
86	Bacteria	Firmicutes	Clostridia	Clostridiales	Clostridiaceae_1	Oxobacter	5.96553e-07
86	Bacteria	Firmicutes	Clostridia	Clostridiales	Clostridiaceae_2	Anaerovirgula	1.78966e-06
86	Bacteria	Firmicutes	Clostridia	Clostridiales	Clostridiaceae_2	Natronincola	5.96553e-07
86	Bacteria	Firmicutes	Clostridia	Clostridiales	Clostridiales_Incertae_Sedis_XI	Anaerococcus	4.08639e-05
86	Bacteria	Firmicutes	Clostridia	Clostridiales	Clostridiales_Incertae_Sedis_XI	Anaerosalibacter	3.28104e-06
86	Bacteria	Firmicutes	Clostridia	Clostridiales	Clostridiales_Incertae_Sedis_XI	Dethiosulfatibacter	9.24657e-06
86	Bacteria	Firmicutes	Clostridia	Clostridiales	Clostridiales_Incertae_Sedis_XI	Ezakiella	1.19311e-06
86	Bacteria	Firmicutes	Clostridia	Clostridiales	Clostridiales_Incertae_Sedis_XI	Finegoldia	3.43018e-05
86	Bacteria	Firmicutes	Clostridia	Clostridiales	Clostridiales_Incertae_Sedis_XI	Murdochiella	2.38621e-06
86	Bacteria	Firmicutes	Clostridia	Clostridiales	Clostridiales_Incertae_Sedis_XI	Parvimonas	3.57932e-06
86	Bacteria	Firmicutes	Clostridia	Clostridiales	Clostridiales_Incertae_Sedis_XII	Guggenheimella	5.96553e-07
86	Bacteria	Firmicutes	Clostridia	Clostridiales	Clostridiales_Incertae_Sedis_XIII	Anaerovorax	0.000310207
86	Bacteria	Firmicutes	Clostridia	Clostridiales	Clostridiales_Incertae_Sedis_XIII	Mogibacterium	4.59346e-05
86	Bacteria	Firmicutes	Clostridia	Clostridiales	Defluviitaleaceae	Defluviitalea	1.49138e-06
86	Bacteria	Firmicutes	Clostridia	Clostridiales	Eubacteriaceae	Anaerofustis	1.11854e-05
86	Bacteria	Firmicutes	Clostridia	Clostridiales	Eubacteriaceae	Eubacterium	4.95139e-05
86	Bacteria	Firmicutes	Clostridia	Clostridiales	Lachnospiraceae	Acetatifactor	3.87759e-06
86	Bacteria	Firmicutes	Clostridia	Clostridiales	Lachnospiraceae	Anaerosporobacter	0.00322228
86	Bacteria	Firmicutes	Clostridia	Clostridiales	Lachnospiraceae	Anaerostipes	0.0881911
86	Bacteria	Firmicutes	Clostridia	Clostridiales	Lachnospiraceae	Blautia	0.0842687
86	Bacteria	Firmicutes	Clostridia	Clostridiales	Lachnospiraceae	Butyrivibrio	0.00154805
86	Bacteria	Firmicutes	Clostridia	Clostridiales	Lachnospiraceae	Catonella	9.09743e-06
86	Bacteria	Firmicutes	Clostridia	Clostridiales	Lachnospiraceae	Cellulosilyticum	1.61069e-05
86	Bacteria	Firmicutes	Clostridia	Clostridiales	Lachnospiraceae	Clostridium_XlVa	0.00281871
86	Bacteria	Firmicutes	Clostridia	Clostridiales	Lachnospiraceae	Clostridium_XlVb	0.000385224
86	Bacteria	Firmicutes	Clostridia	Clostridiales	Lachnospiraceae	Coprococcus	0.0114731
86	Bacteria	Firmicutes	Clostridia	Clostridiales	Lachnospiraceae	Dorea	0.00734744
86	Bacteria	Firmicutes	Clostridia	Clostridiales	Lachnospiraceae	Eisenbergiella	0.000288732
86	Bacteria	Firmicutes	Clostridia	Clostridiales	Lachnospiraceae	Fusicatenibacter	0.0397769
86	Bacteria	Firmicutes	Clostridia	Clostridiales	Lachnospiraceae	Hespellia	5.66725e-06
86	Bacteria	Firmicutes	Clostridia	Clostridiales	Lachnospiraceae	Howardella	6.2638e-06
86	Bacteria	Firmicutes	Clostridia	Clostridiales	Lachnospiraceae	Hungatella	0.000237726
86	Bacteria	Firmicutes	Clostridia	Clostridiales	Lachnospiraceae	Johnsonella	0.000219084
86	Bacteria	Firmicutes	Clostridia	Clostridiales	Lachnospiraceae	Lachnoanaerobaculum	3.65389e-05
86	Bacteria	Firmicutes	Clostridia	Clostridiales	Lachnospiraceae	Lachnobacterium	5.33915e-05
86	Bacteria	Firmicutes	Clostridia	Clostridiales	Lachnospiraceae	Lachnospira	0.000744349
86	Bacteria	Firmicutes	Clostridia	Clostridiales	Lachnospiraceae	Lactonifactor	1.67035e-05
86	Bacteria	Firmicutes	Clostridia	Clostridiales	Lachnospiraceae	Marvinbryantia	4.84699e-05
86	Bacteria	Firmicutes	Clostridia	Clostridiales	Lachnospiraceae	Mobilitalea	4.17587e-06
86	Bacteria	Firmicutes	Clostridia	Clostridiales	Lachnospiraceae	Moryella	2.84854e-05
86	Bacteria	Firmicutes	Clostridia	Clostridiales	Lachnospiraceae	Murimonas	2.13268e-05
86	Bacteria	Firmicutes	Clostridia	Clostridiales	Lachnospiraceae	Oribacterium	0.00611213
86	Bacteria	Firmicutes	Clostridia	Clostridiales	Lachnospiraceae	Parasporobacterium	0.00102831
86	Bacteria	Firmicutes	Clostridia	Clostridiales	Lachnospiraceae	Pseudobutyrivibrio	0.000207749
86	Bacteria	Firmicutes	Clostridia	Clostridiales	Lachnospiraceae	Robinsoniella	1.9388e-05
86	Bacteria	Firmicutes	Clostridia	Clostridiales	Lachnospiraceae	Roseburia	0.00705961
86	Bacteria	Firmicutes	Clostridia	Clostridiales	Lachnospiraceae	Ruminococcus2	0.0114723
86	Bacteria	Firmicutes	Clostridia	Clostridiales	Lachnospiraceae	Shuttleworthia	0.000120355
86	Bacteria	Firmicutes	Clostridia	Clostridiales	Lachnospiraceae	Sporobacterium	1.61069e-05
86	Bacteria	Firmicutes	Clostridia	Clostridiales	Lachnospiraceae	Stomatobaculum	2.38621e-06
86	Bacteria	Firmicutes	Clostridia	Clostridiales	Lachnospiraceae	Syntrophococcus	2.595e-05
86	Bacteria	Firmicutes	Clostridia	Clostridiales	Natranaerovirga	unclassified	8.7395e-05
86	Bacteria	Firmicutes	Clostridia	Clostridiales	Peptococcaceae_1	Dehalobacter	1.96862e-05
86	Bacteria	Firmicutes	Clostridia	Clostridiales	Peptococcaceae_1	Desulfitibacter	2.98276e-07
86	Bacteria	Firmicutes	Clostridia	Clostridiales	Peptococcaceae_1	Desulfonispora	5.96553e-07
86	Bacteria	Firmicutes	Clostridia	Clostridiales	Peptoniphilaceae	Anaerosphaera	5.96553e-07
86	Bacteria	Firmicutes	Clostridia	Clostridiales	Peptoniphilaceae	Peptoniphilus	6.4726e-05
86	Bacteria	Firmicutes	Clostridia	Clostridiales	Peptostreptococcaceae	Clostridium_XI	5.96553e-07
86	Bacteria	Firmicutes	Clostridia	Clostridiales	Peptostreptococcaceae	Intestinibacter	6.97967e-05
86	Bacteria	Firmicutes	Clostridia	Clostridiales	Peptostreptococcaceae	Romboutsia	0.01521
86	Bacteria	Firmicutes	Clostridia	Clostridiales	Peptostreptococcaceae	Sporacetigenium	1.19311e-06
86	Bacteria	Firmicutes	Clostridia	Clostridiales	Peptostreptococcaceae	Terrisporobacter	0.000371503
86	Bacteria	Firmicutes	Clostridia	Clostridiales	Proteinivoraceae	Proteinivorax	5.96553e-07
86	Bacteria	Firmicutes	Clostridia	Clostridiales	Ruminococcaceae	Acetanaerobacterium	3.54949e-05
86	Bacteria	Firmicutes	Clostridia	Clostridiales	Ruminococcaceae	Acetivibrio	1.2975e-05
86	Bacteria	Firmicutes	Clostridia	Clostridiales	Ruminococcaceae	Anaerobacterium	1.78966e-06
86	Bacteria	Firmicutes	Clostridia	Clostridiales	Ruminococcaceae	Anaerotruncus	4.5338e-05
86	Bacteria	Firmicutes	Clostridia	Clostridiales	Ruminococcaceae	Butyricicoccus	0.000330938
86	Bacteria	Firmicutes	Clostridia	Clostridiales	Ruminococcaceae	Cellulosibacter	5.96553e-07
86	Bacteria	Firmicutes	Clostridia	Clostridiales	Ruminococcaceae	Clostridium_IV	0.027333
86	Bacteria	Firmicutes	Clostridia	Clostridiales	Ruminococcaceae	Faecalibacterium	0.265615
86	Bacteria	Firmicutes	Clostridia	Clostridiales	Ruminococcaceae	Flavonifractor	0.000207749
86	Bacteria	Firmicutes	Clostridia	Clostridiales	Ruminococcaceae	Gemmiger	0.0689758
86	Bacteria	Firmicutes	Clostridia	Clostridiales	Ruminococcaceae	Hydrogenoanaerobacterium	0.000107379
86	Bacteria	Firmicutes	Clostridia	Clostridiales	Ruminococcaceae	Intestinimonas	0.000226392
86	Bacteria	Firmicutes	Clostridia	Clostridiales	Ruminococcaceae	Oscillibacter	0.000538538
86	Bacteria	Firmicutes	Clostridia	Clostridiales	Ruminococcaceae	Papillibacter	9.54484e-06
86	Bacteria	Firmicutes	Clostridia	Clostridiales	Ruminococcaceae	Pseudobacteroides	1.78966e-06
86	Bacteria	Firmicutes	Clostridia	Clostridiales	Ruminococcaceae	Pseudoflavonifractor	1.62561e-05
86	Bacteria	Firmicutes	Clostridia	Clostridiales	Ruminococcaceae	Ruminococcus	0.000375679
86	Bacteria	Firmicutes	Clostridia	Clostridiales	Ruminococcaceae	Saccharofermentans	8.94829e-06
86	Bacteria	Firmicutes	Clostridia	Clostridiales	Ruminococcaceae	Sporobacter	8.94829e-05
86	Bacteria	Firmicutes	Clostridia	Clostridiales	Ruminococcaceae	Subdoligranulum	0.00262901
86	Bacteria	Firmicutes	Clostridia	Clostridiales	Vallitalea	unclassified	6.56208e-06
86	Bacteria	Firmicutes	Clostridia	Halanaerobiales	Anoxybacter	unclassified	5.66725e-06
86	Bacteria	Firmicutes	Clostridia	Halanaerobiales	Halobacteroidaceae	Halonatronum	5.96553e-07
86	Bacteria	Firmicutes	Clostridia	Natranaerobiales	Natranaerobiaceae	Dethiobacter	5.96553e-07
86	Bacteria	Firmicutes	Clostridia	Thermoanaerobacterales	Thermodesulfobiaceae	Coprothermobacter	5.96553e-07
86	Bacteria	Firmicutes	Clostridia	Thermoanaerobacterales	Thermodesulfobiaceae	Thermodesulfobium	1.19311e-06
86	Bacteria	Firmicutes	Erysipelotrichia	Erysipelotrichales	Erysipelotrichaceae	Allobaculum	5.96553e-07
86	Bacteria	Firmicutes	Erysipelotrichia	Erysipelotrichales	Erysipelotrichaceae	Catenibacterium	0.000101116
86	Bacteria	Firmicutes	Erysipelotrichia	Erysipelotrichales	Erysipelotrichaceae	Clostridium_XVIII	0.105397
86	Bacteria	Firmicutes	Erysipelotrichia	Erysipelotrichales	Erysipelotrichaceae	Coprobacillus	1.08871e-05
86	Bacteria	Firmicutes	Erysipelotrichia	Erysipelotrichales	Erysipelotrichaceae	Eggerthia	1.78966e-06
86	Bacteria	Firmicutes	Erysipelotrichia	Erysipelotrichales	Erysipelotrichaceae	Faecalicoccus	0.000222216
86	Bacteria	Firmicutes	Erysipelotrichia	Erysipelotrichales	Erysipelotrichaceae	Holdemanella	2.98276e-06
86	Bacteria	Firmicutes	Erysipelotrichia	Erysipelotrichales	Erysipelotrichaceae	Holdemania	0.00015048
86	Bacteria	Firmicutes	Erysipelotrichia	Erysipelotrichales	Erysipelotrichaceae	Kandleria	2.62483e-05
86	Bacteria	Firmicutes	Erysipelotrichia	Erysipelotrichales	Erysipelotrichaceae	Sharpea	2.38621e-06
86	Bacteria	Firmicutes	Erysipelotrichia	Erysipelotrichales	Erysipelotrichaceae	Solobacterium	1.5063e-05
86	Bacteria	Firmicutes	Erysipelotrichia	Erysipelotrichales	Erysipelotrichaceae	Turicibacter	8.17277e-05
86	Bacteria	Firmicutes	Negativicutes	Selenomonadales	Acidaminococcaceae	Phascolarctobacterium	0.00635135
86	Bacteria	Firmicutes	Negativicutes	Selenomonadales	Veillonellaceae	Allisonella	1.19311e-06
86	Bacteria	Firmicutes	Negativicutes	Selenomonadales	Veillonellaceae	Anaerosinus	2.20725e-05
86	Bacteria	Firmicutes	Negativicutes	Selenomonadales	Veillonellaceae	Anaerovibrio	1.19311e-06
86	Bacteria	Firmicutes	Negativicutes	Selenomonadales	Veillonellaceae	Dialister	1.81949e-05
86	Bacteria	Firmicutes	Negativicutes	Selenomonadales	Veillonellaceae	Megasphaera	3.57932e-06
86	Bacteria	Firmicutes	Negativicutes	Selenomonadales	Veillonellaceae	Negativicoccus	7.75519e-06
86	Bacteria	Firmicutes	Negativicutes	Selenomonadales	Veillonellaceae	Veillonella	0.00564085
86	Bacteria	Fusobacteria	Fusobacteriia	Fusobacteriales	Fusobacteriaceae	Fusobacterium	2.98276e-06
86	Bacteria	Fusobacteria	Fusobacteriia	Fusobacteriales	Fusobacteriaceae	Psychrilyobacter	3.72845e-06
86	Bacteria	Fusobacteria	Fusobacteriia	Fusobacteriales	Leptotrichiaceae	Leptotrichia	5.96553e-07
86	Bacteria	Ignavibacteriae	Ignavibacteria	Ignavibacteriales	Ignavibacteriaceae	Ignavibacterium	5.96553e-07
86	Bacteria	Ignavibacteriae	Ignavibacteria	Ignavibacteriales	Ignavibacteriaceae	Melioribacter	0.00880601
86	Bacteria	Lentisphaerae	Lentisphaeria	Victivallales	Victivallaceae	Victivallis	1.19311e-06
86	Bacteria	Lentisphaerae	Oligosphaeria	Oligosphaerales	Oligosphaeraceae	Oligosphaera	1.19311e-06
86	Bacteria	Planctomycetes	Phycisphaerae	Tepidisphaerales	Tepidisphaeraceae	Tepidisphaera	5.96553e-07
86	Bacteria	Planctomycetes	Planctomycetia	Candidatus_Brocadiales	Candidatus_Brocadiaceae	Candidatus_Scalindua	5.96553e-07
86	Bacteria	Planctomycetes	Planctomycetia	Planctomycetales	Planctomycetaceae	Gemmata	5.96553e-07
86	Bacteria	Planctomycetes	Planctomycetia	Planctomycetales	Planctomycetaceae	Pirellula	5.96553e-07
86	Bacteria	Planctomycetes	Planctomycetia	Planctomycetales	Planctomycetaceae	Zavarzinella	5.96553e-07
86	Bacteria	Proteobacteria	Alphaproteobacteria	Caulobacterales	Caulobacteraceae	Phenylobacterium	6.86036e-06
86	Bacteria	Proteobacteria	Alphaproteobacteria	Caulobacterales	Hyphomonadaceae	Marinicauda	5.96553e-07
86	Bacteria	Proteobacteria	Alphaproteobacteria	Rhizobiales	Aurantimonadaceae	Aureimonas	5.96553e-06
86	Bacteria	Proteobacteria	Alphaproteobacteria	Rhizobiales	Bradyrhizobiaceae	Bosea	5.96553e-07
86	Bacteria	Proteobacteria	Alphaproteobacteria	Rhizobiales	Bradyrhizobiaceae	Bradyrhizobium	5.96553e-07
86	Bacteria	Proteobacteria	Alphaproteobacteria	Rhizobiales	Brucellaceae	Daeguia	1.78966e-06
86	Bacteria	Proteobacteria	Alphaproteobacteria	Rhizobiales	Rhizobiales_incertae_sedis	Phreatobacter	2.98276e-06
86	Bacteria	Proteobacteria	Alphaproteobacteria	Rhizobiales	Rhodobiaceae	Roseospirillum	5.96553e-07
86	Bacteria	Proteobacteria	Alphaproteobacteria	Rhizobiales	Xanthobacteraceae	Starkeya	5.96553e-07
86	Bacteria	Proteobacteria	Alphaproteobacteria	Rhodobacterales	Rhodobacteraceae	Planktotalea	5.96553e-07
86	Bacteria	Proteobacteria	Alphaproteobacteria	Rhodobacterales	Rhodobacteraceae	Sediminimonas	5.96553e-07
86	Bacteria	Proteobacteria	Alphaproteobacteria	Rhodospirillales	Acetobacteraceae	Bombella	5.96553e-07
86	Bacteria	Proteobacteria	Alphaproteobacteria	Rhodospirillales	Acetobacteraceae	Rhodopila	5.96553e-07
86	Bacteria	Proteobacteria	Alphaproteobacteria	Rhodospirillales	Acetobacteraceae	Roseococcus	5.96553e-07
86	Bacteria	Proteobacteria	Alphaproteobacteria	Rhodospirillales	Rhodospirillaceae	Tistrella	5.96553e-07
86	Bacteria	Proteobacteria	Alphaproteobacteria	Rickettsiales	Rickettsiaceae	Orientia	1.19311e-06
86	Bacteria	Proteobacteria	Alphaproteobacteria	SAR11	Candidatus_Pelagibacter	unclassified	2.38621e-06
86	Bacteria	Proteobacteria	Alphaproteobacteria	Sneathiellales	Sneathiellaceae	Oceanibacterium	5.96553e-07
86	Bacteria	Proteobacteria	Alphaproteobacteria	Sphingomonadales	Erythrobacteraceae	Porphyrobacter	5.0707e-06
86	Bacteria	Proteobacteria	Alphaproteobacteria	Sphingomonadales	Sphingomonadaceae	Blastomonas	8.94829e-06
86	Bacteria	Proteobacteria	Alphaproteobacteria	Sphingomonadales	Sphingomonadaceae	Novosphingobium	1.25276e-05
86	Bacteria	Proteobacteria	Alphaproteobacteria	Sphingomonadales	Sphingomonadaceae	Sphingomonas	2.62483e-05
86	Bacteria	Proteobacteria	Betaproteobacteria	Burkholderiales	Burkholderiaceae	Cupriavidus	4.17587e-06
86	Bacteria	Proteobacteria	Betaproteobacteria	Burkholderiales	Burkholderiaceae	Lautropia	1.78966e-06
86	Bacteria	Proteobacteria	Betaproteobacteria	Burkholderiales	Burkholderiaceae	Limnobacter	1.01414e-05
86	Bacteria	Proteobacteria	Betaproteobacteria	Burkholderiales	Burkholderiaceae	Ralstonia	1.13345e-05
86	Bacteria	Proteobacteria	Betaproteobacteria	Burkholderiales	Burkholderiales_incertae_sedis	Aquabacterium	3.57932e-06
86	Bacteria	Proteobacteria	Betaproteobacteria	Burkholderiales	Burkholderiales_incertae_sedis	Aquincola	5.96553e-07
86	Bacteria	Proteobacteria	Betaproteobacteria	Burkholderiales	Burkholderiales_incertae_sedis	Leptothrix	1.19311e-06
86	Bacteria	Proteobacteria	Betaproteobacteria	Burkholderiales	Comamonadaceae	Alicycliphilus	5.96553e-07
86	Bacteria	Proteobacteria	Betaproteobacteria	Burkholderiales	Comamonadaceae	Comamonas	5.96553e-07
86	Bacteria	Proteobacteria	Betaproteobacteria	Burkholderiales	Comamonadaceae	Delftia	2.38621e-06
86	Bacteria	Proteobacteria	Betaproteobacteria	Burkholderiales	Comamonadaceae	Pelomonas	3.75828e-05
86	Bacteria	Proteobacteria	Betaproteobacteria	Burkholderiales	Comamonadaceae	Variovorax	0.00042057
86	Bacteria	Proteobacteria	Betaproteobacteria	Burkholderiales	Comamonadaceae	Xenophilus	5.96553e-07
86	Bacteria	Proteobacteria	Betaproteobacteria	Burkholderiales	Comamonadaceae	Zhizhongheella	5.36897e-06
86	Bacteria	Proteobacteria	Betaproteobacteria	Burkholderiales	Oxalobacteraceae	Duganella	5.96553e-07
86	Bacteria	Proteobacteria	Betaproteobacteria	Burkholderiales	Oxalobacteraceae	Oxalicibacterium	1.78966e-06
86	Bacteria	Proteobacteria	Betaproteobacteria	Burkholderiales	Oxalobacteraceae	Undibacterium	5.96553e-06
86	Bacteria	Proteobacteria	Betaproteobacteria	Burkholderiales	Sutterellaceae	Sutterella	0.000152419
86	Bacteria	Proteobacteria	Betaproteobacteria	Chitinivorax	unclassified		1.19311e-06
86	Bacteria	Proteobacteria	Betaproteobacteria	Ferritrophicales	Ferritrophicaceae	Ferritrophicum	7.93415e-05
86	Bacteria	Proteobacteria	Betaproteobacteria	Ferrovales	Ferrovaceae	Ferrovum	5.96553e-07
86	Bacteria	Proteobacteria	Betaproteobacteria	Neisseriales	Neisseriaceae	Laribacter	1.19311e-06
86	Bacteria	Proteobacteria	Betaproteobacteria	Neisseriales	Neisseriaceae	Microvirgula	1.78966e-06
86	Bacteria	Proteobacteria	Betaproteobacteria	Neisseriales	Neisseriaceae	Neisseria	1.07379e-05
86	Bacteria	Proteobacteria	Betaproteobacteria	Neisseriales	Neisseriaceae	Paludibacterium	1.19311e-06
86	Bacteria	Proteobacteria	Betaproteobacteria	Neisseriales	Neisseriaceae	Rivicola	5.96553e-07
86	Bacteria	Proteobacteria	Betaproteobacteria	Rhodocyclales	Rhodocyclaceae	Azoarcus	2.98276e-05
86	Bacteria	Proteobacteria	Deltaproteobacteria	Bdellovibrionales	Bacteriovoracaceae	Bacteriovorax	5.96553e-07
86	Bacteria	Proteobacteria	Deltaproteobacteria	Desulfobacterales	Desulfobacteraceae	Desulfatirhabdium	5.96553e-07
86	Bacteria	Proteobacteria	Deltaproteobacteria	Desulfobacterales	Desulfobacteraceae	Desulfatitalea	0.00210658
86	Bacteria	Proteobacteria	Deltaproteobacteria	Desulfobacterales	Desulfobacteraceae	Desulfoluna	1.90897e-05
86	Bacteria	Proteobacteria	Deltaproteobacteria	Desulfobacterales	Desulfobacteraceae	Desulforegula	2.38621e-06
86	Bacteria	Proteobacteria	Deltaproteobacteria	Desulfobacterales	Desulfobacteraceae	Desulfospira	5.96553e-07
86	Bacteria	Proteobacteria	Deltaproteobacteria	Desulfovibrionales	Desulfovibrionaceae	Bilophila	0.000287986
86	Bacteria	Proteobacteria	Epsilonproteobacteria	Campylobacterales	Campylobacteraceae	Arcobacter	8.35174e-06
86	Bacteria	Proteobacteria	Epsilonproteobacteria	Campylobacterales	Campylobacteraceae	Campylobacter	4.77242e-06
86	Bacteria	Proteobacteria	Epsilonproteobacteria	Campylobacterales	Campylobacteraceae	Dehalospirillum	5.96553e-07
86	Bacteria	Proteobacteria	Epsilonproteobacteria	Campylobacterales	Helicobacteraceae	Helicobacter	5.96553e-07
86	Bacteria	Proteobacteria	Epsilonproteobacteria	Nautiliales	Nautiliaceae	Nitratifractor	5.96553e-07
86	Bacteria	Proteobacteria	Gammaproteobacteria	Aeromonadales	Succinivibrionaceae	Ruminobacter	5.96553e-07
86	Bacteria	Proteobacteria	Gammaproteobacteria	Aeromonadales	Succinivibrionaceae	Succinatimonas	5.96553e-07
86	Bacteria	Proteobacteria	Gammaproteobacteria	Alteromonadales	Alteromonadales_incertae_sedis	Pseudoteredinibacter	5.96553e-07
86	Bacteria	Proteobacteria	Gammaproteobacteria	Chromatiales	Chromatiaceae	Thioflavicoccus	1.64052e-05
86	Bacteria	Proteobacteria	Gammaproteobacteria	Chromatiales	Halothiobacillaceae	Thioalkalibacter	5.96553e-07
86	Bacteria	Proteobacteria	Gammaproteobacteria	Enterobacteriales	Enterobacteriaceae	Budvicia	5.96553e-07
86	Bacteria	Proteobacteria	Gammaproteobacteria	Enterobacteriales	Enterobacteriaceae	Buttiauxella	5.96553e-07
86	Bacteria	Proteobacteria	Gammaproteobacteria	Enterobacteriales	Enterobacteriaceae	Cronobacter	0.000687974
86	Bacteria	Proteobacteria	Gammaproteobacteria	Enterobacteriales	Enterobacteriaceae	Erwinia	1.04397e-05
86	Bacteria	Proteobacteria	Gammaproteobacteria	Enterobacteriales	Enterobacteriaceae	Escherichia/Shigella	2.38621e-06
86	Bacteria	Proteobacteria	Gammaproteobacteria	Enterobacteriales	Enterobacteriaceae	Hafnia	5.96553e-07
86	Bacteria	Proteobacteria	Gammaproteobacteria	Enterobacteriales	Enterobacteriaceae	Kosakonia	4.77242e-06
86	Bacteria	Proteobacteria	Gammaproteobacteria	Enterobacteriales	Enterobacteriaceae	Lelliottia	7.45691e-06
86	Bacteria	Proteobacteria	Gammaproteobacteria	Enterobacteriales	Enterobacteriaceae	Mangrovibacter	5.96553e-07
86	Bacteria	Proteobacteria	Gammaproteobacteria	Enterobacteriales	Enterobacteriaceae	Pluralibacter	1.01414e-05
86	Bacteria	Proteobacteria	Gammaproteobacteria	Enterobacteriales	Enterobacteriaceae	Pseudocitrobacter	5.21984e-06
86	Bacteria	Proteobacteria	Gammaproteobacteria	Enterobacteriales	Enterobacteriaceae	Salmonella	0.000299768
86	Bacteria	Proteobacteria	Gammaproteobacteria	Enterobacteriales	Enterobacteriaceae	Serratia	1.19311e-06
86	Bacteria	Proteobacteria	Gammaproteobacteria	Gammaproteobacteria_incertae_sedis	Alkalimonas	unclassified	1.07379e-05
86	Bacteria	Proteobacteria	Gammaproteobacteria	Gammaproteobacteria_incertae_sedis	Candidatus_Carsonella	unclassified	1.70018e-05
86	Bacteria	Proteobacteria	Gammaproteobacteria	Legionellales	Legionellaceae	Legionella	1.55104e-05
86	Bacteria	Proteobacteria	Gammaproteobacteria	Oceanospirillales	Halomonadaceae	Aidingimonas	5.96553e-07
86	Bacteria	Proteobacteria	Gammaproteobacteria	Oceanospirillales	Oceanospirillaceae	Reinekea	5.96553e-07
86	Bacteria	Proteobacteria	Gammaproteobacteria	Oceanospirillales	Oceanospirillaceae	Sinobacterium	4.17587e-06
86	Bacteria	Proteobacteria	Gammaproteobacteria	Pasteurellales	Pasteurellaceae	Basfia	5.96553e-07
86	Bacteria	Proteobacteria	Gammaproteobacteria	Pasteurellales	Pasteurellaceae	Bisgaardia	5.96553e-07
86	Bacteria	Proteobacteria	Gammaproteobacteria	Pasteurellales	Pasteurellaceae	Haemophilus	0.00128766
86	Bacteria	Proteobacteria	Gammaproteobacteria	Pasteurellales	Pasteurellaceae	Histophilus	1.67035e-05
86	Bacteria	Proteobacteria	Gammaproteobacteria	Pasteurellales	Pasteurellaceae	Vespertiliibacter	2.98276e-06
86	Bacteria	Proteobacteria	Gammaproteobacteria	Pseudomonadales	Moraxellaceae	Acinetobacter	0.000343614
86	Bacteria	Proteobacteria	Gammaproteobacteria	Pseudomonadales	Moraxellaceae	Enhydrobacter	3.87759e-06
86	Bacteria	Proteobacteria	Gammaproteobacteria	Pseudomonadales	Pseudomonadaceae	Pseudomonas	0.000117521
86	Bacteria	Proteobacteria	Gammaproteobacteria	Thiotrichales	Piscirickettsiaceae	Hydrogenovibrio	5.96553e-07
86	Bacteria	Proteobacteria	Gammaproteobacteria	Thiotrichales	Thiotrichaceae	Beggiatoa	1.19311e-06
86	Bacteria	Proteobacteria	Gammaproteobacteria	Xanthomonadales	Xanthomonadaceae	Luteibacter	1.19311e-06
86	Bacteria	Proteobacteria	Gammaproteobacteria	Xanthomonadales	Xanthomonadaceae	Lysobacter	2.2669e-05
86	Bacteria	Proteobacteria	Gammaproteobacteria	Xanthomonadales	Xanthomonadaceae	Pseudoxanthomonas	3.57932e-06
86	Bacteria	Proteobacteria	Gammaproteobacteria	Xanthomonadales	Xanthomonadaceae	Stenotrophomonas	7.8745e-05
86	Bacteria	Spirochaetes	Spirochaetia	Spirochaetales	Leptospiraceae	Leptonema	8.94829e-07
86	Bacteria	Synergistetes	Synergistia	Synergistales	Synergistaceae	Aminivibrio	1.78966e-06
86	Bacteria	Synergistetes	Synergistia	Synergistales	Synergistaceae	Pyramidobacter	2.38621e-06
86	Bacteria	Synergistetes	Synergistia	Synergistales	Synergistaceae	Synergistes	5.96553e-07
86	Bacteria	Tenericutes	Mollicutes	Anaeroplasmatales	Anaeroplasmataceae	Asteroleplasma	0.00036688
86	Bacteria	Thermotogae	Thermotogae	Petrotogales	Petrotogaceae	Defluviitoga	5.96553e-07
86	Bacteria	Verrucomicrobia	Opitutae	Opitutales	Opitutaceae	Opitutus	5.96553e-07
86	Bacteria	Verrucomicrobia	Opitutae	Puniceicoccales	Puniceicoccaceae	Cerasicoccus	1.19311e-06
86	Bacteria	Verrucomicrobia	Opitutae	Puniceicoccales	Puniceicoccaceae	Puniceicoccus	5.96553e-07
86	Bacteria	Verrucomicrobia	Verrucomicrobiae	Verrucomicrobiales	Verrucomicrobiaceae	Akkermansia	1.19311e-06
86	Bacteria	Verrucomicrobia	Verrucomicrobiae	Verrucomicrobiales	Verrucomicrobiaceae	Persicirhabdus	1.67035e-05
86	Bacteria	Verrucomicrobia	Verrucomicrobiae	Verrucomicrobiales	Verrucomicrobiaceae	Roseimicrobium	5.96553e-07
88	Archaea	Crenarchaeota	Thermoprotei	Thermoproteales	Thermoproteaceae	Caldivirga	7.74314e-07
88	Archaea	Euryarchaeota	Methanomicrobia	Methanosarcinales	Methanosarcinaceae	Methanimicrococcus	7.74314e-07
88	Archaea	Pacearchaeota	Pacearchaeota_Incertae_Sedis_AR13	unclassified	unclassified		6.96882e-06
88	Bacteria	Acidobacteria	Acidobacteria_Gp1	Telmatobacter	unclassified		7.74314e-07
88	Bacteria	Acidobacteria	Acidobacteria_Gp4	Aridibacter	unclassified		7.74314e-07
88	Bacteria	Actinobacteria	Actinobacteria	Actinomycetales	Actinomycetaceae	Actinomyces	7.74314e-07
88	Bacteria	Actinobacteria	Actinobacteria	Actinomycetales	Actinomycetaceae	Varibaculum	7.74314e-07
88	Bacteria	Actinobacteria	Actinobacteria	Actinomycetales	Corynebacteriaceae	Corynebacterium	2.01322e-05
88	Bacteria	Actinobacteria	Actinobacteria	Actinomycetales	Corynebacteriaceae	Turicella	7.74314e-07
88	Bacteria	Actinobacteria	Actinobacteria	Actinomycetales	Glycomycetaceae	Haloglycomyces	7.74314e-07
88	Bacteria	Actinobacteria	Actinobacteria	Actinomycetales	Microbacteriaceae	Gulosibacter	1.54863e-06
88	Bacteria	Actinobacteria	Actinobacteria	Actinomycetales	Micrococcaceae	Garicola	4.25872e-06
88	Bacteria	Actinobacteria	Actinobacteria	Actinomycetales	Micrococcaceae	Micrococcus	7.74314e-07
88	Bacteria	Actinobacteria	Actinobacteria	Actinomycetales	Micrococcaceae	Renibacterium	0.00413793
88	Bacteria	Actinobacteria	Actinobacteria	Actinomycetales	Micrococcaceae	Rothia	7.74314e-07
88	Bacteria	Actinobacteria	Actinobacteria	Bifidobacteriales	Bifidobacteriaceae	Alloscardovia	7.74314e-07
88	Bacteria	Actinobacteria	Actinobacteria	Coriobacteriales	Coriobacteriaceae	Adlercreutzia	7.74314e-07
88	Bacteria	Actinobacteria	Actinobacteria	Coriobacteriales	Coriobacteriaceae	Asaccharobacter	0.00605862
88	Bacteria	Actinobacteria	Actinobacteria	Coriobacteriales	Coriobacteriaceae	Atopobium	1.54863e-06
88	Bacteria	Actinobacteria	Actinobacteria	Coriobacteriales	Coriobacteriaceae	Coriobacterium	8.98204e-05
88	Bacteria	Actinobacteria	Actinobacteria	Coriobacteriales	Coriobacteriaceae	Cryptobacterium	1.16147e-06
88	Bacteria	Actinobacteria	Actinobacteria	Coriobacteriales	Coriobacteriaceae	Eggerthella	2.72946e-05
88	Bacteria	Actinobacteria	Actinobacteria	Coriobacteriales	Coriobacteriaceae	Enterorhabdus	1.93578e-07
88	Bacteria	Actinobacteria	Actinobacteria	Coriobacteriales	Coriobacteriaceae	Gordonibacter	2.40037e-05
88	Bacteria	Actinobacteria	Actinobacteria	Coriobacteriales	Coriobacteriaceae	Olsenella	1.93578e-07
88	Bacteria	Actinobacteria	Actinobacteria	Coriobacteriales	Coriobacteriaceae	Paraeggerthella	0.000121567
88	Bacteria	Actinobacteria	Actinobacteria	Coriobacteriales	Coriobacteriaceae	Parvibacter	9.67892e-07
88	Bacteria	Actinobacteria	Actinobacteria	Coriobacteriales	Coriobacteriaceae	Senegalimassilia	8.13029e-06
88	Bacteria	Actinobacteria	Thermoleophilia	Thermoleophilales	Thermoleophilaceae	Thermoleophilum	7.74314e-07
88	Bacteria	Aquificae	Aquificae	Aquificales	Aquificaceae	Aquifex	7.74314e-07
88	Bacteria	Bacteroidetes	Bacteroidetes_incertae_sedis	Marinifilum	unclassified		1.54863e-06
88	Bacteria	Bacteroidetes	Bacteroidia	Bacteroidales	Bacteroidaceae	Bacteroides	0.500673
88	Bacteria	Bacteroidetes	Bacteroidia	Bacteroidales	Bacteroidales_incertae_sedis	Phocaeicola	0.000111501
88	Bacteria	Bacteroidetes	Bacteroidia	Bacteroidales	Marinilabiliaceae	Alkaliflexus	4.06515e-06
88	Bacteria	Bacteroidetes	Bacteroidia	Bacteroidales	Marinilabiliaceae	Anaerophaga	9.67892e-07
88	Bacteria	Bacteroidetes	Bacteroidia	Bacteroidales	Marinilabiliaceae	Carboxylicivirga	7.74314e-07
88	Bacteria	Bacteroidetes	Bacteroidia	Bacteroidales	Marinilabiliaceae	Geofilum	7.93671e-06
88	Bacteria	Bacteroidetes	Bacteroidia	Bacteroidales	Marinilabiliaceae	Natronoflexus	6.96882e-06
88	Bacteria	Bacteroidetes	Bacteroidia	Bacteroidales	Marinilabiliaceae	Saccharicrinis	7.74314e-07
88	Bacteria	Bacteroidetes	Bacteroidia	Bacteroidales	Marinilabiliaceae	Thermophagus	1.54863e-06
88	Bacteria	Bacteroidetes	Bacteroidia	Bacteroidales	Porphyromonadaceae	Barnesiella	9.67892e-06
88	Bacteria	Bacteroidetes	Bacteroidia	Bacteroidales	Porphyromonadaceae	Coprobacter	9.67892e-07
88	Bacteria	Bacteroidetes	Bacteroidia	Bacteroidales	Porphyromonadaceae	Falsiporphyromonas	1.2389e-05
88	Bacteria	Bacteroidetes	Bacteroidia	Bacteroidales	Porphyromonadaceae	Macellibacteroides	2.22615e-05
88	Bacteria	Bacteroidetes	Bacteroidia	Bacteroidales	Porphyromonadaceae	Microbacter	2.32294e-06
88	Bacteria	Bacteroidetes	Bacteroidia	Bacteroidales	Porphyromonadaceae	Odoribacter	0.000107436
88	Bacteria	Bacteroidetes	Bacteroidia	Bacteroidales	Porphyromonadaceae	Paludibacter	4.06515e-05
88	Bacteria	Bacteroidetes	Bacteroidia	Bacteroidales	Porphyromonadaceae	Parabacteroides	3.87157e-07
88	Bacteria	Bacteroidetes	Bacteroidia	Bacteroidales	Porphyromonadaceae	Porphyromonas	1.74221e-06
88	Bacteria	Bacteroidetes	Bacteroidia	Bacteroidales	Porphyromonadaceae	Proteiniphilum	1.33569e-05
88	Bacteria	Bacteroidetes	Bacteroidia	Bacteroidales	Porphyromonadaceae	Tannerella	1.54863e-06
88	Bacteria	Bacteroidetes	Bacteroidia	Bacteroidales	Prevotellaceae	Alloprevotella	5.5557e-05
88	Bacteria	Bacteroidetes	Bacteroidia	Bacteroidales	Prevotellaceae	Paraprevotella	7.74314e-07
88	Bacteria	Bacteroidetes	Bacteroidia	Bacteroidales	Prolixibacteraceae	Meniscus	1.93578e-07
88	Bacteria	Bacteroidetes	Bacteroidia	Bacteroidales	Rikenellaceae	Alistipes	0.0318504
88	Bacteria	Bacteroidetes	Bacteroidia	Bacteroidales	Rikenellaceae	Anaerocella	2.32294e-06
88	Bacteria	Bacteroidetes	Bacteroidia	Bacteroidales	Rikenellaceae	Mucinivorans	5.78799e-05
88	Bacteria	Bacteroidetes	Cytophagia	Cytophagales	Cyclobacteriaceae	Indibacter	7.74314e-07
88	Bacteria	Bacteroidetes	Cytophagia	Cytophagales	Cyclobacteriaceae	Lunatimonas	5.80735e-07
88	Bacteria	Bacteroidetes	Cytophagia	Cytophagales	Cyclobacteriaceae	Nitritalea	6.58167e-06
88	Bacteria	Bacteroidetes	Cytophagia	Cytophagales	Cytophagaceae	Rhodonellum	7.74314e-07
88	Bacteria	Bacteroidetes	Cytophagia	Cytophagales	Flammeovirgaceae	Persicobacter	3.91028e-05
88	Bacteria	Bacteroidetes	Cytophagia	Cytophagales	Mooreiaceae	Mooreia	1.93578e-07
88	Bacteria	Bacteroidetes	Flavobacteriia	Flavobacteriales	Flavobacteriaceae	Chryseobacterium	1.74221e-06
88	Bacteria	Bacteroidetes	Flavobacteriia	Flavobacteriales	Flavobacteriaceae	Coenonia	7.74314e-07
88	Bacteria	Bacteroidetes	Flavobacteriia	Flavobacteriales	Flavobacteriaceae	Epilithonimonas	2.90368e-06
88	Bacteria	Bacteroidetes	Flavobacteriia	Flavobacteriales	Flavobacteriaceae	Postechiella	9.67892e-07
88	Bacteria	Bacteroidetes	Sphingobacteriia	Sphingobacteriales	Fodinibius	unclassified	7.74314e-07
88	Bacteria	Bacteroidetes	Sphingobacteriia	Sphingobacteriales	Sphingobacteriaceae	Nubsella	2.12936e-06
88	Bacteria	Bacteroidetes	Sphingobacteriia	Sphingobacteriales	Sphingobacteriaceae	Pseudopedobacter	3.38762e-05
88	Bacteria	Bacteroidetes	Sphingobacteriia	Sphingobacteriales	Sphingobacteriaceae	Pseudosphingobacterium	3.09725e-06
88	Bacteria	Bacteroidetes	Sphingobacteriia	Sphingobacteriales	Sphingobacteriaceae	Solitalea	0.000300434
88	Bacteria	Candidatus_Calescamantes	Candidatus_Calescibacterium	unclassified	unclassified		1.54863e-06
88	Bacteria	Chlorobi	Chlorobia	Chlorobiales	Chlorobiaceae	Chloroherpeton	1.49055e-05
88	Bacteria	Chloroflexi	Anaerolineae	Anaerolineales	Anaerolineaceae	Leptolinea	8.71103e-06
88	Bacteria	Chloroflexi	Dehalococcoidia	Dehalococcoidales	Dehalococcoidaceae	Dehalococcoides	2.32294e-06
88	Bacteria	Chloroflexi	Thermoflexia	Thermoflexales	Thermoflexaceae	Thermoflexus	1.93578e-07
88	Bacteria	Chrysiogenetes	Chrysiogenetes	Chrysiogenales	Chrysiogenaceae	Chrysiogenes	1.93578e-07
88	Bacteria	Cyanobacteria/Chloroplast	Chloroplast	Chloroplast	Streptophyta	unclassified	1.74221e-06
88	Bacteria	Deinococcus-Thermus	Deinococci	Deinococcales	Deinococcaceae	Deinobacterium	1.54863e-06
88	Bacteria	Firmicutes	Bacilli	Bacillales	Bacillaceae_2	Sinobaca	7.74314e-07
88	Bacteria	Firmicutes	Bacilli	Bacillales	Bacillales_incertae_sedis	Hydrogenibacillus	0.000867038
88	Bacteria	Firmicutes	Bacilli	Bacillales	Bacillales_Incertae_Sedis_X	Thermicanus	7.74314e-07
88	Bacteria	Firmicutes	Bacilli	Bacillales	Bacillales_Incertae_Sedis_XI	Gemella	2.51652e-06
88	Bacteria	Firmicutes	Bacilli	Bacillales	Paenibacillaceae_1	Cohnella	6.19451e-06
88	Bacteria	Firmicutes	Bacilli	Bacillales	Thermoactinomycetaceae_1	Desmospora	1.93578e-07
88	Bacteria	Firmicutes	Bacilli	Bacillales	Thermoactinomycetaceae_1	Shimazuella	7.74314e-07
88	Bacteria	Firmicutes	Bacilli	Bacillales	Thermoactinomycetaceae_2	Seinonella	9.48534e-05
88	Bacteria	Firmicutes	Bacilli	Lactobacillales	Aerococcaceae	Aerococcus	6.96882e-06
88	Bacteria	Firmicutes	Bacilli	Lactobacillales	Aerococcaceae	Eremococcus	7.74314e-07
88	Bacteria	Firmicutes	Bacilli	Lactobacillales	Carnobacteriaceae	Dolosigranulum	1.16147e-06
88	Bacteria	Firmicutes	Bacilli	Lactobacillales	Enterococcaceae	Enterococcus	1.16147e-06
88	Bacteria	Firmicutes	Bacilli	Lactobacillales	Lactobacillaceae	Lactobacillus	7.74314e-07
88	Bacteria	Firmicutes	Bacilli	Lactobacillales	Lactobacillaceae	Pediococcus	1.2389e-05
88	Bacteria	Firmicutes	Bacilli	Lactobacillales	Leuconostocaceae	Leuconostoc	4.27808e-05
88	Bacteria	Firmicutes	Bacilli	Lactobacillales	Leuconostocaceae	Weissella	6.71717e-05
88	Bacteria	Firmicutes	Bacilli	Lactobacillales	Streptococcaceae	Lactococcus	5.53634e-05
88	Bacteria	Firmicutes	Bacilli	Lactobacillales	Streptococcaceae	Lactovum	7.74314e-07
88	Bacteria	Firmicutes	Bacilli	Lactobacillales	Streptococcaceae	Streptococcus	3.96836e-05
88	Bacteria	Firmicutes	Clostridia	Clostridiales	Catabacteriaceae	Catabacter	7.70442e-05
88	Bacteria	Firmicutes	Clostridia	Clostridiales	Christensenellaceae	Christensenella	5.82671e-05
88	Bacteria	Firmicutes	Clostridia	Clostridiales	Clostridiaceae_1	Anaerobacter	1.93578e-06
88	Bacteria	Firmicutes	Clostridia	Clostridiales	Clostridiaceae_1	Clostridium_sensu_stricto	7.85928e-05
88	Bacteria	Firmicutes	Clostridia	Clostridiales	Clostridiaceae_1	Fonticella	1.93578e-06
88	Bacteria	Firmicutes	Clostridia	Clostridiales	Clostridiaceae_1	Oxobacter	7.74314e-07
88	Bacteria	Firmicutes	Clostridia	Clostridiales	Clostridiaceae_1	Thermobrachium	4.33616e-05
88	Bacteria	Firmicutes	Clostridia	Clostridiales	Clostridiaceae_3	Brassicibacter	0.00243851
88	Bacteria	Firmicutes	Clostridia	Clostridiales	Clostridiaceae_4	Caminicella	1.45184e-05
88	Bacteria	Firmicutes	Clostridia	Clostridiales	Clostridiaceae_4	Geosporobacter	7.74314e-07
88	Bacteria	Firmicutes	Clostridia	Clostridiales	Clostridiales_Incertae_Sedis_III	Thermovorax	3.87157e-07
88	Bacteria	Firmicutes	Clostridia	Clostridiales	Clostridiales_Incertae_Sedis_IV	Mahella	0.000114598
88	Bacteria	Firmicutes	Clostridia	Clostridiales	Clostridiales_Incertae_Sedis_XI	Anaerosalibacter	0.000343214
88	Bacteria	Firmicutes	Clostridia	Clostridiales	Clostridiales_Incertae_Sedis_XI	Dethiosulfatibacter	1.31633e-05
88	Bacteria	Firmicutes	Clostridia	Clostridiales	Clostridiales_Incertae_Sedis_XI	Finegoldia	3.87157e-07
88	Bacteria	Firmicutes	Clostridia	Clostridiales	Clostridiales_Incertae_Sedis_XI	Gallicola	7.74314e-07
88	Bacteria	Firmicutes	Clostridia	Clostridiales	Clostridiales_Incertae_Sedis_XI	Parvimonas	2.51652e-06
88	Bacteria	Firmicutes	Clostridia	Clostridiales	Clostridiales_Incertae_Sedis_XI	Tepidimicrobium	1.93578e-07
88	Bacteria	Firmicutes	Clostridia	Clostridiales	Clostridiales_Incertae_Sedis_XII	Acidaminobacter	1.93578e-07
88	Bacteria	Firmicutes	Clostridia	Clostridiales	Clostridiales_Incertae_Sedis_XIII	Anaerovorax	0.000297143
88	Bacteria	Firmicutes	Clostridia	Clostridiales	Clostridiales_Incertae_Sedis_XIII	Mogibacterium	0.0005426
88	Bacteria	Firmicutes	Clostridia	Clostridiales	Defluviitaleaceae	Defluviitalea	5.26533e-05
88	Bacteria	Firmicutes	Clostridia	Clostridiales	Eubacteriaceae	Anaerofustis	1.54863e-06
88	Bacteria	Firmicutes	Clostridia	Clostridiales	Eubacteriaceae	Eubacterium	0.000185448
88	Bacteria	Firmicutes	Clostridia	Clostridiales	Eubacteriaceae	Garciella	0.000627968
88	Bacteria	Firmicutes	Clostridia	Clostridiales	Gracilibacteraceae	Gracilibacter	6.96882e-06
88	Bacteria	Firmicutes	Clostridia	Clostridiales	Gracilibacteraceae	Lutispora	2.32294e-06
88	Bacteria	Firmicutes	Clostridia	Clostridiales	Heliobacteriaceae	Hydrogenispora	1.49055e-05
88	Bacteria	Firmicutes	Clostridia	Clostridiales	Lachnospiraceae	Acetatifactor	2.90368e-06
88	Bacteria	Firmicutes	Clostridia	Clostridiales	Lachnospiraceae	Acetitomaculum	3.48441e-06
88	Bacteria	Firmicutes	Clostridia	Clostridiales	Lachnospiraceae	Anaerosporobacter	0.00218143
88	Bacteria	Firmicutes	Clostridia	Clostridiales	Lachnospiraceae	Anaerostipes	0.00337969
88	Bacteria	Firmicutes	Clostridia	Clostridiales	Lachnospiraceae	Blautia	0.0128294
88	Bacteria	Firmicutes	Clostridia	Clostridiales	Lachnospiraceae	Butyrivibrio	0.0396102
88	Bacteria	Firmicutes	Clostridia	Clostridiales	Lachnospiraceae	Catonella	7.74314e-06
88	Bacteria	Firmicutes	Clostridia	Clostridiales	Lachnospiraceae	Cellulosilyticum	0.000769861
88	Bacteria	Firmicutes	Clostridia	Clostridiales	Lachnospiraceae	Clostridium_XlVa	0.00292749
88	Bacteria	Firmicutes	Clostridia	Clostridiales	Lachnospiraceae	Clostridium_XlVb	0.00109023
88	Bacteria	Firmicutes	Clostridia	Clostridiales	Lachnospiraceae	Coprococcus	0.0485386
88	Bacteria	Firmicutes	Clostridia	Clostridiales	Lachnospiraceae	Dorea	0.000946018
88	Bacteria	Firmicutes	Clostridia	Clostridiales	Lachnospiraceae	Eisenbergiella	7.95607e-05
88	Bacteria	Firmicutes	Clostridia	Clostridiales	Lachnospiraceae	Fusicatenibacter	0.0109987
88	Bacteria	Firmicutes	Clostridia	Clostridiales	Lachnospiraceae	Hespellia	2.12936e-05
88	Bacteria	Firmicutes	Clostridia	Clostridiales	Lachnospiraceae	Howardella	9.09818e-06
88	Bacteria	Firmicutes	Clostridia	Clostridiales	Lachnospiraceae	Hungatella	0.00160883
88	Bacteria	Firmicutes	Clostridia	Clostridiales	Lachnospiraceae	Johnsonella	5.9235e-05
88	Bacteria	Firmicutes	Clostridia	Clostridiales	Lachnospiraceae	Lachnoanaerobaculum	7.54956e-06
88	Bacteria	Firmicutes	Clostridia	Clostridiales	Lachnospiraceae	Lachnobacterium	0.00502491
88	Bacteria	Firmicutes	Clostridia	Clostridiales	Lachnospiraceae	Lachnospira	0.00443333
88	Bacteria	Firmicutes	Clostridia	Clostridiales	Lachnospiraceae	Lactonifactor	6.38809e-06
88	Bacteria	Firmicutes	Clostridia	Clostridiales	Lachnospiraceae	Marvinbryantia	3.98771e-05
88	Bacteria	Firmicutes	Clostridia	Clostridiales	Lachnospiraceae	Mobilitalea	0.000635131
88	Bacteria	Firmicutes	Clostridia	Clostridiales	Lachnospiraceae	Moryella	2.09065e-05
88	Bacteria	Firmicutes	Clostridia	Clostridiales	Lachnospiraceae	Murimonas	0.000111308
88	Bacteria	Firmicutes	Clostridia	Clostridiales	Lachnospiraceae	Oribacterium	0.00330438
88	Bacteria	Firmicutes	Clostridia	Clostridiales	Lachnospiraceae	Parasporobacterium	0.000104919
88	Bacteria	Firmicutes	Clostridia	Clostridiales	Lachnospiraceae	Pseudobutyrivibrio	9.94993e-05
88	Bacteria	Firmicutes	Clostridia	Clostridiales	Lachnospiraceae	Robinsoniella	0.00280824
88	Bacteria	Firmicutes	Clostridia	Clostridiales	Lachnospiraceae	Roseburia	0.00576128
88	Bacteria	Firmicutes	Clostridia	Clostridiales	Lachnospiraceae	Ruminococcus2	0.0079311
88	Bacteria	Firmicutes	Clostridia	Clostridiales	Lachnospiraceae	Shuttleworthia	0.000131633
88	Bacteria	Firmicutes	Clostridia	Clostridiales	Lachnospiraceae	Sporobacterium	2.12936e-05
88	Bacteria	Firmicutes	Clostridia	Clostridiales	Lachnospiraceae	Stomatobaculum	6.77524e-06
88	Bacteria	Firmicutes	Clostridia	Clostridiales	Lachnospiraceae	Syntrophococcus	1.54863e-05
88	Bacteria	Firmicutes	Clostridia	Clostridiales	Natranaerovirga	unclassified	1.08404e-05
88	Bacteria	Firmicutes	Clostridia	Clostridiales	Peptococcaceae_1	Dehalobacter	0.000360056
88	Bacteria	Firmicutes	Clostridia	Clostridiales	Peptococcaceae_2	Cryptanaerobacter	7.74314e-07
88	Bacteria	Firmicutes	Clostridia	Clostridiales	Peptoniphilaceae	Peptoniphilus	2.7101e-06
88	Bacteria	Firmicutes	Clostridia	Clostridiales	Peptostreptococcaceae	Acetoanaerobium	1.16147e-06
88	Bacteria	Firmicutes	Clostridia	Clostridiales	Peptostreptococcaceae	Proteocatella	1.93578e-07
88	Bacteria	Firmicutes	Clostridia	Clostridiales	Peptostreptococcaceae	Romboutsia	0.000187384
88	Bacteria	Firmicutes	Clostridia	Clostridiales	Peptostreptococcaceae	Sporacetigenium	2.32294e-06
88	Bacteria	Firmicutes	Clostridia	Clostridiales	Peptostreptococcaceae	Terrisporobacter	9.09818e-06
88	Bacteria	Firmicutes	Clostridia	Clostridiales	Ruminococcaceae	Acetanaerobacterium	0.00053718
88	Bacteria	Firmicutes	Clostridia	Clostridiales	Ruminococcaceae	Acetivibrio	7.25919e-05
88	Bacteria	Firmicutes	Clostridia	Clostridiales	Ruminococcaceae	Anaerobacterium	1.91643e-05
88	Bacteria	Firmicutes	Clostridia	Clostridiales	Ruminococcaceae	Anaerofilum	0.000113437
88	Bacteria	Firmicutes	Clostridia	Clostridiales	Ruminococcaceae	Anaerotruncus	0.000271978
88	Bacteria	Firmicutes	Clostridia	Clostridiales	Ruminococcaceae	Butyricicoccus	0.00159567
88	Bacteria	Firmicutes	Clostridia	Clostridiales	Ruminococcaceae	Cellulosibacter	5.5557e-05
88	Bacteria	Firmicutes	Clostridia	Clostridiales	Ruminococcaceae	Clostridium_IV	0.014047
88	Bacteria	Firmicutes	Clostridia	Clostridiales	Ruminococcaceae	Ercella	6.56231e-05
88	Bacteria	Firmicutes	Clostridia	Clostridiales	Ruminococcaceae	Ethanoligenens	5.32341e-05
88	Bacteria	Firmicutes	Clostridia	Clostridiales	Ruminococcaceae	Faecalibacterium	0.187415
88	Bacteria	Firmicutes	Clostridia	Clostridiales	Ruminococcaceae	Fastidiosipila	1.50991e-05
88	Bacteria	Firmicutes	Clostridia	Clostridiales	Ruminococcaceae	Flavonifractor	0.000471751
88	Bacteria	Firmicutes	Clostridia	Clostridiales	Ruminococcaceae	Gemmiger	0.00319482
88	Bacteria	Firmicutes	Clostridia	Clostridiales	Ruminococcaceae	Hydrogenoanaerobacterium	6.00093e-05
88	Bacteria	Firmicutes	Clostridia	Clostridiales	Ruminococcaceae	Intestinimonas	0.0022668
88	Bacteria	Firmicutes	Clostridia	Clostridiales	Ruminococcaceae	Oscillibacter	0.00582071
88	Bacteria	Firmicutes	Clostridia	Clostridiales	Ruminococcaceae	Papillibacter	1.91643e-05
88	Bacteria	Firmicutes	Clostridia	Clostridiales	Ruminococcaceae	Pseudobacteroides	0.000184867
88	Bacteria	Firmicutes	Clostridia	Clostridiales	Ruminococcaceae	Pseudoflavonifractor	0.000249329
88	Bacteria	Firmicutes	Clostridia	Clostridiales	Ruminococcaceae	Ruminococcus	0.0478553
88	Bacteria	Firmicutes	Clostridia	Clostridiales	Ruminococcaceae	Saccharofermentans	0.00113263
88	Bacteria	Firmicutes	Clostridia	Clostridiales	Ruminococcaceae	Sporobacter	0.00412128
88	Bacteria	Firmicutes	Clostridia	Clostridiales	Ruminococcaceae	Subdoligranulum	0.00108423
88	Bacteria	Firmicutes	Clostridia	Clostridiales	Syntrophomonadaceae	Syntrophothermus	6.19451e-06
88	Bacteria	Firmicutes	Clostridia	Clostridiales	Vallitalea	unclassified	3.29083e-06
88	Bacteria	Firmicutes	Clostridia	Halanaerobiales	Anoxybacter	unclassified	0.000178673
88	Bacteria	Firmicutes	Clostridia	Halanaerobiales	Halobacteroidaceae	Fuchsiella	3.67799e-06
88	Bacteria	Firmicutes	Clostridia	Halanaerobiales	Halobacteroidaceae	Selenihalanaerobacter	7.74314e-06
88	Bacteria	Firmicutes	Clostridia	Natranaerobiales	Natranaerobiaceae	Dethiobacter	2.96175e-05
88	Bacteria	Firmicutes	Clostridia	Natranaerobiales	Natranaerobiaceae	Natranaerobaculum	1.16147e-06
88	Bacteria	Firmicutes	Clostridia	Thermoanaerobacterales	Thermoanaerobacteraceae	Brockia	3.09725e-06
88	Bacteria	Firmicutes	Clostridia	Thermoanaerobacterales	Thermoanaerobacteraceae	Desulfovirgula	7.54956e-06
88	Bacteria	Firmicutes	Clostridia	Thermoanaerobacterales	Thermoanaerobacteraceae	Syntrophaceticus	7.74314e-07
88	Bacteria	Firmicutes	Clostridia	Thermoanaerobacterales	Thermoanaerobacteraceae	Thermanaeromonas	1.93578e-07
88	Bacteria	Firmicutes	Erysipelotrichia	Erysipelotrichales	Erysipelotrichaceae	Allobaculum	3.87157e-07
88	Bacteria	Firmicutes	Erysipelotrichia	Erysipelotrichales	Erysipelotrichaceae	Bulleidia	1.93578e-06
88	Bacteria	Firmicutes	Erysipelotrichia	Erysipelotrichales	Erysipelotrichaceae	Catenibacterium	3.29083e-06
88	Bacteria	Firmicutes	Erysipelotrichia	Erysipelotrichales	Erysipelotrichaceae	Catenisphaera	7.74314e-07
88	Bacteria	Firmicutes	Erysipelotrichia	Erysipelotrichales	Erysipelotrichaceae	Clostridium_XVIII	0.00537045
88	Bacteria	Firmicutes	Erysipelotrichia	Erysipelotrichales	Erysipelotrichaceae	Coprobacillus	1.58734e-05
88	Bacteria	Firmicutes	Erysipelotrichia	Erysipelotrichales	Erysipelotrichaceae	Faecalicoccus	2.51652e-06
88	Bacteria	Firmicutes	Erysipelotrichia	Erysipelotrichales	Erysipelotrichaceae	Faecalitalea	3.09725e-06
88	Bacteria	Firmicutes	Erysipelotrichia	Erysipelotrichales	Erysipelotrichaceae	Holdemania	0.000103177
88	Bacteria	Firmicutes	Erysipelotrichia	Erysipelotrichales	Erysipelotrichaceae	Sharpea	3.09725e-06
88	Bacteria	Firmicutes	Erysipelotrichia	Erysipelotrichales	Erysipelotrichaceae	Solobacterium	1.74221e-06
88	Bacteria	Firmicutes	Erysipelotrichia	Erysipelotrichales	Erysipelotrichaceae	Turicibacter	5.42019e-06
88	Bacteria	Firmicutes	Negativicutes	Selenomonadales	Acidaminococcaceae	Acidaminococcus	7.74314e-07
88	Bacteria	Firmicutes	Negativicutes	Selenomonadales	Acidaminococcaceae	Phascolarctobacterium	0.0108429
88	Bacteria	Firmicutes	Negativicutes	Selenomonadales	Veillonellaceae	Anaeroglobus	8.11093e-05
88	Bacteria	Firmicutes	Negativicutes	Selenomonadales	Veillonellaceae	Anaerosinus	7.74314e-07
88	Bacteria	Firmicutes	Negativicutes	Selenomonadales	Veillonellaceae	Anaerovibrio	9.67892e-07
88	Bacteria	Firmicutes	Negativicutes	Selenomonadales	Veillonellaceae	Veillonella	1.50991e-05
88	Bacteria	Gemmatimonadetes	Gemmatimonadetes	Gemmatimonadales	Gemmatimonadaceae	Gemmatimonas	6.58167e-06
88	Bacteria	Ignavibacteriae	Ignavibacteria	Ignavibacteriales	Ignavibacteriaceae	Melioribacter	0.0025624
88	Bacteria	Planctomycetes	Planctomycetia	Candidatus_Brocadiales	Candidatus_Brocadiaceae	Candidatus_Scalindua	7.74314e-07
88	Bacteria	Planctomycetes	Planctomycetia	Planctomycetales	Planctomycetaceae	Telmatocola	7.74314e-07
88	Bacteria	Planctomycetes	Planctomycetia	Planctomycetales	Planctomycetaceae	Thermogutta	7.74314e-07
88	Bacteria	Proteobacteria	Alphaproteobacteria	Caulobacterales	Caulobacteraceae	Phenylobacterium	1.54863e-06
88	Bacteria	Proteobacteria	Alphaproteobacteria	Rhizobiales	Beijerinckiaceae	Pseudochelatococcus	3.87157e-07
88	Bacteria	Proteobacteria	Alphaproteobacteria	Rhizobiales	Bradyrhizobiaceae	Bradyrhizobium	5.42019e-06
88	Bacteria	Proteobacteria	Alphaproteobacteria	Rhizobiales	Hyphomicrobiaceae	Methylorhabdus	5.80735e-07
88	Bacteria	Proteobacteria	Alphaproteobacteria	Rhizobiales	Phyllobacteriaceae	Aminobacter	0.000105307
88	Bacteria	Proteobacteria	Alphaproteobacteria	Rhodospirillales	Elioraea	unclassified	7.74314e-07
88	Bacteria	Proteobacteria	Alphaproteobacteria	Sphingomonadales	Sphingomonadaceae	Sphingomonas	6.96882e-06
88	Bacteria	Proteobacteria	Alphaproteobacteria	Sphingomonadales	Sphingomonadaceae	Stakelama	5.80735e-07
88	Bacteria	Proteobacteria	Betaproteobacteria	Burkholderiales	Burkholderiaceae	Cupriavidus	1.54863e-06
88	Bacteria	Proteobacteria	Betaproteobacteria	Burkholderiales	Burkholderiaceae	Limnobacter	5.42019e-06
88	Bacteria	Proteobacteria	Betaproteobacteria	Burkholderiales	Burkholderiaceae	Ralstonia	1.54863e-06
88	Bacteria	Proteobacteria	Betaproteobacteria	Burkholderiales	Burkholderiales_incertae_sedis	Aquabacterium	2.32294e-06
88	Bacteria	Proteobacteria	Betaproteobacteria	Burkholderiales	Burkholderiales_incertae_sedis	Leptothrix	5.80735e-07
88	Bacteria	Proteobacteria	Betaproteobacteria	Burkholderiales	Comamonadaceae	Kinneretia	1.93578e-07
88	Bacteria	Proteobacteria	Betaproteobacteria	Burkholderiales	Comamonadaceae	Melaminivora	7.74314e-07
88	Bacteria	Proteobacteria	Betaproteobacteria	Burkholderiales	Comamonadaceae	Pelomonas	0.000107049
88	Bacteria	Proteobacteria	Betaproteobacteria	Burkholderiales	Comamonadaceae	Variovorax	0.000475041
88	Bacteria	Proteobacteria	Betaproteobacteria	Burkholderiales	Comamonadaceae	Xenophilus	7.74314e-07
88	Bacteria	Proteobacteria	Betaproteobacteria	Burkholderiales	Oxalobacteraceae	Oxalobacter	1.08404e-05
88	Bacteria	Proteobacteria	Betaproteobacteria	Burkholderiales	Oxalobacteraceae	Undibacterium	1.74221e-06
88	Bacteria	Proteobacteria	Betaproteobacteria	Burkholderiales	Sutterellaceae	Sutterella	6.94946e-05
88	Bacteria	Proteobacteria	Betaproteobacteria	Gallionellales	Gallionellaceae	Ferriphaselus	7.74314e-07
88	Bacteria	Proteobacteria	Betaproteobacteria	Neisseriales	Neisseriaceae	Microvirgula	7.74314e-07
88	Bacteria	Proteobacteria	Betaproteobacteria	Rhodocyclales	Rhodocyclaceae	Azoarcus	7.74314e-06
88	Bacteria	Proteobacteria	Betaproteobacteria	Rhodocyclales	Rhodocyclaceae	Quatrionicoccus	0.000198418
88	Bacteria	Proteobacteria	Betaproteobacteria	Rhodocyclales	Rhodocyclaceae	Zoogloea	7.35598e-06
88	Bacteria	Proteobacteria	Deltaproteobacteria	Bdellovibrionales	Bdellovibrionaceae	Vampirovibrio	2.03257e-05
88	Bacteria	Proteobacteria	Deltaproteobacteria	Bradymonadales	Bradymonadaceae	Bradymonas	2.32294e-06
88	Bacteria	Proteobacteria	Deltaproteobacteria	Desulfarculales	Desulfarculaceae	Desulfocarbo	1.54863e-06
88	Bacteria	Proteobacteria	Epsilonproteobacteria	Campylobacterales	Campylobacteraceae	Arcobacter	7.74314e-07
88	Bacteria	Proteobacteria	Epsilonproteobacteria	Nautiliales	Nautiliaceae	Lebetimonas	1.16147e-06
88	Bacteria	Proteobacteria	Gammaproteobacteria	Chromatiales	Chromatiaceae	Thioflavicoccus	1.95514e-05
88	Bacteria	Proteobacteria	Gammaproteobacteria	Enterobacteriales	Enterobacteriaceae	Cronobacter	0.000131246
88	Bacteria	Proteobacteria	Gammaproteobacteria	Enterobacteriales	Enterobacteriaceae	Edwardsiella	1.93578e-07
88	Bacteria	Proteobacteria	Gammaproteobacteria	Enterobacteriales	Enterobacteriaceae	Kluyvera	7.74314e-07
88	Bacteria	Proteobacteria	Gammaproteobacteria	Enterobacteriales	Enterobacteriaceae	Kosakonia	1.35505e-06
88	Bacteria	Proteobacteria	Gammaproteobacteria	Enterobacteriales	Enterobacteriaceae	Lelliottia	7.74314e-07
88	Bacteria	Proteobacteria	Gammaproteobacteria	Enterobacteriales	Enterobacteriaceae	Moellerella	2.12936e-06
88	Bacteria	Proteobacteria	Gammaproteobacteria	Enterobacteriales	Enterobacteriaceae	Morganella	1.93578e-07
88	Bacteria	Proteobacteria	Gammaproteobacteria	Enterobacteriales	Enterobacteriaceae	Phaseolibacter	7.74314e-07
88	Bacteria	Proteobacteria	Gammaproteobacteria	Enterobacteriales	Enterobacteriaceae	Rosenbergiella	7.74314e-07
88	Bacteria	Proteobacteria	Gammaproteobacteria	Enterobacteriales	Enterobacteriaceae	Salmonella	4.35551e-05
88	Bacteria	Proteobacteria	Gammaproteobacteria	Enterobacteriales	Enterobacteriaceae	Tatumella	7.74314e-07
88	Bacteria	Proteobacteria	Gammaproteobacteria	Enterobacteriales	Enterobacteriaceae	Yokenella	7.74314e-07
88	Bacteria	Proteobacteria	Gammaproteobacteria	Gammaproteobacteria_incertae_sedis	Candidatus_Carsonella	unclassified	1.16147e-06
88	Bacteria	Proteobacteria	Gammaproteobacteria	Oceanospirillales	Halomonadaceae	Modicisalibacter	1.29698e-05
88	Bacteria	Proteobacteria	Gammaproteobacteria	Pasteurellales	Pasteurellaceae	Aggregatibacter	7.74314e-07
88	Bacteria	Proteobacteria	Gammaproteobacteria	Pseudomonadales	Moraxellaceae	Acinetobacter	0.000259395
88	Bacteria	Proteobacteria	Gammaproteobacteria	Pseudomonadales	Moraxellaceae	Enhydrobacter	1.16147e-06
88	Bacteria	Proteobacteria	Gammaproteobacteria	Pseudomonadales	Pseudomonadaceae	Pseudomonas	6.11708e-05
88	Bacteria	Proteobacteria	Gammaproteobacteria	Thiotrichales	Thiotrichaceae	Beggiatoa	1.74221e-06
88	Bacteria	Proteobacteria	Gammaproteobacteria	Xanthomonadales	Sinobacteraceae	Panacagrimonas	9.67892e-07
88	Bacteria	Proteobacteria	Gammaproteobacteria	Xanthomonadales	Xanthomonadaceae	Lysobacter	0.000128536
88	Bacteria	Proteobacteria	Gammaproteobacteria	Xanthomonadales	Xanthomonadaceae	Pseudofulvimonas	3.67799e-06
88	Bacteria	Proteobacteria	Gammaproteobacteria	Xanthomonadales	Xanthomonadaceae	Stenotrophomonas	1.93578e-05
88	Bacteria	Proteobacteria	Gammaproteobacteria	Xanthomonadales	Xanthomonadaceae	Xanthomonas	3.09725e-06
88	Bacteria	Spirochaetes	Spirochaetia	Spirochaetales	Leptospiraceae	Leptonema	0.000406127
88	Bacteria	Spirochaetes	Spirochaetia	Spirochaetales	Spirochaetaceae	Salinispira	7.74314e-07
88	Bacteria	Synergistetes	Synergistia	Synergistales	Synergistaceae	Aminiphilus	5.80735e-07
88	Bacteria	Synergistetes	Synergistia	Synergistales	Synergistaceae	Aminivibrio	7.74314e-07
88	Bacteria	Synergistetes	Synergistia	Synergistales	Synergistaceae	Fretibacterium	7.74314e-07
88	Bacteria	Synergistetes	Synergistia	Synergistales	Synergistaceae	Jonquetella	6.00093e-06
88	Bacteria	Synergistetes	Synergistia	Synergistales	Synergistaceae	Lactivibrio	7.74314e-07
88	Bacteria	Synergistetes	Synergistia	Synergistales	Synergistaceae	Thermovirga	6.38809e-06
88	Bacteria	Tenericutes	Mollicutes	Anaeroplasmatales	Anaeroplasmataceae	Asteroleplasma	0.000104726
88	Bacteria	Thermotogae	Thermotogae	Thermotogales	Thermotogaceae	Mesoaciditoga	7.74314e-07
88	Bacteria	Verrucomicrobia	Opitutae	Puniceicoccales	Puniceicoccaceae	Cerasicoccus	1.93578e-07
88	Bacteria	Verrucomicrobia	Verrucomicrobiae	Verrucomicrobiales	Verrucomicrobiaceae	Akkermansia	0.00158502
88	Bacteria	Verrucomicrobia	Verrucomicrobiae	Verrucomicrobiales	Verrucomicrobiaceae	Brevifollis	1.16147e-06
88	Bacteria	Verrucomicrobia	Verrucomicrobiae	Verrucomicrobiales	Verrucomicrobiaceae	Persicirhabdus	1.16147e-06
88	Bacteria	Verrucomicrobia	Verrucomicrobiae	Verrucomicrobiales	Verrucomicrobiaceae	Roseimicrobium	9.67892e-07
88	Bacteria	Verrucomicrobia	Verrucomicrobiae	Verrucomicrobiales	Verrucomicrobiaceae	Verrucomicrobium	1.93578e-07
90	Bacteria	Actinobacteria	Actinobacteria	Actinomycetales	Corynebacteriaceae	Corynebacterium	5.34188e-06
90	Bacteria	Actinobacteria	Actinobacteria	Actinomycetales	Micrococcaceae	Garicola	5.34188e-06
90	Bacteria	Actinobacteria	Actinobacteria	Actinomycetales	Micrococcaceae	Renibacterium	0.00409722
90	Bacteria	Actinobacteria	Actinobacteria	Coriobacteriales	Coriobacteriaceae	Asaccharobacter	0.0115812
90	Bacteria	Actinobacteria	Actinobacteria	Coriobacteriales	Coriobacteriaceae	Coriobacterium	0.000213675
90	Bacteria	Actinobacteria	Actinobacteria	Coriobacteriales	Coriobacteriaceae	Eggerthella	3.20513e-05
90	Bacteria	Actinobacteria	Actinobacteria	Coriobacteriales	Coriobacteriaceae	Gordonibacter	6.41026e-05
90	Bacteria	Actinobacteria	Actinobacteria	Coriobacteriales	Coriobacteriaceae	Olsenella	5.34188e-06
90	Bacteria	Actinobacteria	Actinobacteria	Coriobacteriales	Coriobacteriaceae	Paraeggerthella	0.000160256
90	Bacteria	Actinobacteria	Actinobacteria	Coriobacteriales	Coriobacteriaceae	Parvibacter	5.34188e-06
90	Bacteria	Actinobacteria	Actinobacteria	Coriobacteriales	Coriobacteriaceae	Senegalimassilia	3.20513e-05
90	Bacteria	Bacteroidetes	Bacteroidia	Bacteroidales	Bacteroidaceae	Bacteroides	0.362222
90	Bacteria	Bacteroidetes	Bacteroidia	Bacteroidales	Bacteroidales_incertae_sedis	Phocaeicola	8.54701e-05
90	Bacteria	Bacteroidetes	Bacteroidia	Bacteroidales	Marinilabiliaceae	Alkaliflexus	5.34188e-06
90	Bacteria	Bacteroidetes	Bacteroidia	Bacteroidales	Marinilabiliaceae	Anaerophaga	5.34188e-06
90	Bacteria	Bacteroidetes	Bacteroidia	Bacteroidales	Marinilabiliaceae	Carboxylicivirga	5.34188e-06
90	Bacteria	Bacteroidetes	Bacteroidia	Bacteroidales	Marinilabiliaceae	Geofilum	1.06838e-05
90	Bacteria	Bacteroidetes	Bacteroidia	Bacteroidales	Porphyromonadaceae	Falsiporphyromonas	5.34188e-06
90	Bacteria	Bacteroidetes	Bacteroidia	Bacteroidales	Porphyromonadaceae	Odoribacter	4.80769e-05
90	Bacteria	Bacteroidetes	Bacteroidia	Bacteroidales	Porphyromonadaceae	Paludibacter	7.47863e-05
90	Bacteria	Bacteroidetes	Bacteroidia	Bacteroidales	Porphyromonadaceae	Parabacteroides	5.34188e-06
90	Bacteria	Bacteroidetes	Bacteroidia	Bacteroidales	Porphyromonadaceae	Proteiniphilum	1.60256e-05
90	Bacteria	Bacteroidetes	Bacteroidia	Bacteroidales	Porphyromonadaceae	Tannerella	5.34188e-06
90	Bacteria	Bacteroidetes	Bacteroidia	Bacteroidales	Prevotellaceae	Alloprevotella	8.01282e-05
90	Bacteria	Bacteroidetes	Bacteroidia	Bacteroidales	Rikenellaceae	Alistipes	0.0304487
90	Bacteria	Bacteroidetes	Bacteroidia	Bacteroidales	Rikenellaceae	Mucinivorans	0.000122863
90	Bacteria	Bacteroidetes	Cytophagia	Cytophagales	Cyclobacteriaceae	Indibacter	5.34188e-06
90	Bacteria	Bacteroidetes	Cytophagia	Cytophagales	Cyclobacteriaceae	Nitritalea	5.34188e-06
90	Bacteria	Bacteroidetes	Cytophagia	Cytophagales	Cytophagaceae	Microscilla	1.06838e-05
90	Bacteria	Bacteroidetes	Flavobacteriia	Flavobacteriales	Flavobacteriaceae	Cloacibacterium	7.47863e-05
90	Bacteria	Bacteroidetes	Flavobacteriia	Flavobacteriales	Flavobacteriaceae	Postechiella	1.06838e-05
90	Bacteria	Bacteroidetes	Flavobacteriia	Flavobacteriales	Flavobacteriaceae	Seonamhaeicola	1.06838e-05
90	Bacteria	Bacteroidetes	Flavobacteriia	Flavobacteriales	Flavobacteriaceae	Soonwooa	5.34188e-06
90	Bacteria	Bacteroidetes	Sphingobacteriia	Sphingobacteriales	Chitinophagaceae	Ferruginibacter	4.2735e-05
90	Bacteria	Bacteroidetes	Sphingobacteriia	Sphingobacteriales	Sphingobacteriaceae	Nubsella	1.06838e-05
90	Bacteria	Bacteroidetes	Sphingobacteriia	Sphingobacteriales	Sphingobacteriaceae	Pseudopedobacter	3.73932e-05
90	Bacteria	Bacteroidetes	Sphingobacteriia	Sphingobacteriales	Sphingobacteriaceae	Pseudosphingobacterium	1.06838e-05
90	Bacteria	Bacteroidetes	Sphingobacteriia	Sphingobacteriales	Sphingobacteriaceae	Solitalea	0.000149573
90	Bacteria	Chlorobi	Chlorobia	Chlorobiales	Chlorobiaceae	Chloroherpeton	4.80769e-05
90	Bacteria	Firmicutes	Bacilli	Bacillales	Bacillales_incertae_sedis	Hydrogenibacillus	0.00186966
90	Bacteria	Firmicutes	Bacilli	Bacillales	Staphylococcaceae	Staphylococcus	3.20513e-05
90	Bacteria	Firmicutes	Bacilli	Bacillales	Thermoactinomycetaceae_1	Geothermomicrobium	1.06838e-05
90	Bacteria	Firmicutes	Bacilli	Bacillales	Thermoactinomycetaceae_2	Seinonella	8.54701e-05
90	Bacteria	Firmicutes	Bacilli	Lactobacillales	Enterococcaceae	Enterococcus	5.34188e-06
90	Bacteria	Firmicutes	Bacilli	Lactobacillales	Lactobacillaceae	Lactobacillus	5.34188e-06
90	Bacteria	Firmicutes	Bacilli	Lactobacillales	Leuconostocaceae	Leuconostoc	5.34188e-05
90	Bacteria	Firmicutes	Bacilli	Lactobacillales	Leuconostocaceae	Weissella	0.000133547
90	Bacteria	Firmicutes	Bacilli	Lactobacillales	Streptococcaceae	Lactococcus	0.00177885
90	Bacteria	Firmicutes	Bacilli	Lactobacillales	Streptococcaceae	Lactovum	1.06838e-05
90	Bacteria	Firmicutes	Bacilli	Lactobacillales	Streptococcaceae	Streptococcus	0.000288462
90	Bacteria	Firmicutes	Clostridia	Clostridiales	Catabacteriaceae	Catabacter	0.000144231
90	Bacteria	Firmicutes	Clostridia	Clostridiales	Christensenellaceae	Christensenella	7.47863e-05
90	Bacteria	Firmicutes	Clostridia	Clostridiales	Clostridiaceae_1	Anaerobacter	5.34188e-06
90	Bacteria	Firmicutes	Clostridia	Clostridiales	Clostridiaceae_1	Clostridium_sensu_stricto	0.00042735
90	Bacteria	Firmicutes	Clostridia	Clostridiales	Clostridiaceae_1	Oceanirhabdus	5.34188e-06
90	Bacteria	Firmicutes	Clostridia	Clostridiales	Clostridiaceae_1	Thermobrachium	4.80769e-05
90	Bacteria	Firmicutes	Clostridia	Clostridiales	Clostridiaceae_3	Brassicibacter	0.000240385
90	Bacteria	Firmicutes	Clostridia	Clostridiales	Clostridiaceae_4	Caminicella	1.60256e-05
90	Bacteria	Firmicutes	Clostridia	Clostridiales	Clostridiales_Incertae_Sedis_IV	Mahella	2.67094e-05
90	Bacteria	Firmicutes	Clostridia	Clostridiales	Clostridiales_Incertae_Sedis_XI	Anaerosalibacter	0.000224359
90	Bacteria	Firmicutes	Clostridia	Clostridiales	Clostridiales_Incertae_Sedis_XI	Dethiosulfatibacter	2.67094e-05
90	Bacteria	Firmicutes	Clostridia	Clostridiales	Clostridiales_Incertae_Sedis_XI	Finegoldia	1.06838e-05
90	Bacteria	Firmicutes	Clostridia	Clostridiales	Clostridiales_Incertae_Sedis_XI	Gallicola	5.34188e-06
90	Bacteria	Firmicutes	Clostridia	Clostridiales	Clostridiales_Incertae_Sedis_XI	Parvimonas	5.34188e-06
90	Bacteria	Firmicutes	Clostridia	Clostridiales	Clostridiales_Incertae_Sedis_XIII	Anaerovorax	0.000405983
90	Bacteria	Firmicutes	Clostridia	Clostridiales	Clostridiales_Incertae_Sedis_XIII	Mogibacterium	0.000833333
90	Bacteria	Firmicutes	Clostridia	Clostridiales	Defluviitaleaceae	Defluviitalea	1.60256e-05
90	Bacteria	Firmicutes	Clostridia	Clostridiales	Eubacteriaceae	Anaerofustis	1.60256e-05
90	Bacteria	Firmicutes	Clostridia	Clostridiales	Eubacteriaceae	Eubacterium	0.000229701
90	Bacteria	Firmicutes	Clostridia	Clostridiales	Eubacteriaceae	Garciella	0.000379274
90	Bacteria	Firmicutes	Clostridia	Clostridiales	Gracilibacteraceae	Gracilibacter	1.06838e-05
90	Bacteria	Firmicutes	Clostridia	Clostridiales	Gracilibacteraceae	Lutispora	5.34188e-06
90	Bacteria	Firmicutes	Clostridia	Clostridiales	Heliobacteriaceae	Hydrogenispora	1.06838e-05
90	Bacteria	Firmicutes	Clostridia	Clostridiales	Lachnospiraceae	Acetatifactor	5.34188e-06
90	Bacteria	Firmicutes	Clostridia	Clostridiales	Lachnospiraceae	Acetitomaculum	1.06838e-05
90	Bacteria	Firmicutes	Clostridia	Clostridiales	Lachnospiraceae	Anaerosporobacter	0.00692842
90	Bacteria	Firmicutes	Clostridia	Clostridiales	Lachnospiraceae	Anaerostipes	0.0160096
90	Bacteria	Firmicutes	Clostridia	Clostridiales	Lachnospiraceae	Blautia	0.0319444
90	Bacteria	Firmicutes	Clostridia	Clostridiales	Lachnospiraceae	Butyrivibrio	0.00202457
90	Bacteria	Firmicutes	Clostridia	Clostridiales	Lachnospiraceae	Catonella	1.06838e-05
90	Bacteria	Firmicutes	Clostridia	Clostridiales	Lachnospiraceae	Cellulosilyticum	0.00212073
90	Bacteria	Firmicutes	Clostridia	Clostridiales	Lachnospiraceae	Clostridium_XlVa	0.00360577
90	Bacteria	Firmicutes	Clostridia	Clostridiales	Lachnospiraceae	Clostridium_XlVb	0.0017094
90	Bacteria	Firmicutes	Clostridia	Clostridiales	Lachnospiraceae	Coprococcus	0.0515331
90	Bacteria	Firmicutes	Clostridia	Clostridiales	Lachnospiraceae	Dorea	0.00206731
90	Bacteria	Firmicutes	Clostridia	Clostridiales	Lachnospiraceae	Eisenbergiella	8.54701e-05
90	Bacteria	Firmicutes	Clostridia	Clostridiales	Lachnospiraceae	Fusicatenibacter	0.0331571
90	Bacteria	Firmicutes	Clostridia	Clostridiales	Lachnospiraceae	Hespellia	3.73932e-05
90	Bacteria	Firmicutes	Clostridia	Clostridiales	Lachnospiraceae	Howardella	1.60256e-05
90	Bacteria	Firmicutes	Clostridia	Clostridiales	Lachnospiraceae	Hungatella	0.0026015
90	Bacteria	Firmicutes	Clostridia	Clostridiales	Lachnospiraceae	Johnsonella	9.61538e-05
90	Bacteria	Firmicutes	Clostridia	Clostridiales	Lachnospiraceae	Lachnoanaerobaculum	2.67094e-05
90	Bacteria	Firmicutes	Clostridia	Clostridiales	Lachnospiraceae	Lachnobacterium	0.0100481
90	Bacteria	Firmicutes	Clostridia	Clostridiales	Lachnospiraceae	Lachnospira	0.0028953
90	Bacteria	Firmicutes	Clostridia	Clostridiales	Lachnospiraceae	Lactonifactor	1.60256e-05
90	Bacteria	Firmicutes	Clostridia	Clostridiales	Lachnospiraceae	Marvinbryantia	3.20513e-05
90	Bacteria	Firmicutes	Clostridia	Clostridiales	Lachnospiraceae	Mobilitalea	3.20513e-05
90	Bacteria	Firmicutes	Clostridia	Clostridiales	Lachnospiraceae	Moryella	2.13675e-05
90	Bacteria	Firmicutes	Clostridia	Clostridiales	Lachnospiraceae	Murimonas	0.000160256
90	Bacteria	Firmicutes	Clostridia	Clostridiales	Lachnospiraceae	Oribacterium	0.00797009
90	Bacteria	Firmicutes	Clostridia	Clostridiales	Lachnospiraceae	Parasporobacterium	0.000181624
90	Bacteria	Firmicutes	Clostridia	Clostridiales	Lachnospiraceae	Pseudobutyrivibrio	0.000138889
90	Bacteria	Firmicutes	Clostridia	Clostridiales	Lachnospiraceae	Robinsoniella	0.00113248
90	Bacteria	Firmicutes	Clostridia	Clostridiales	Lachnospiraceae	Roseburia	0.00269231
90	Bacteria	Firmicutes	Clostridia	Clostridiales	Lachnospiraceae	Ruminococcus2	0.0155235
90	Bacteria	Firmicutes	Clostridia	Clostridiales	Lachnospiraceae	Shuttleworthia	0.000395299
90	Bacteria	Firmicutes	Clostridia	Clostridiales	Lachnospiraceae	Sporobacterium	3.73932e-05
90	Bacteria	Firmicutes	Clostridia	Clostridiales	Lachnospiraceae	Stomatobaculum	1.60256e-05
90	Bacteria	Firmicutes	Clostridia	Clostridiales	Lachnospiraceae	Syntrophococcus	1.60256e-05
90	Bacteria	Firmicutes	Clostridia	Clostridiales	Natranaerovirga	unclassified	2.67094e-05
90	Bacteria	Firmicutes	Clostridia	Clostridiales	Peptococcaceae_1	Dehalobacter	0.000208333
90	Bacteria	Firmicutes	Clostridia	Clostridiales	Peptoniphilaceae	Peptoniphilus	2.13675e-05
90	Bacteria	Firmicutes	Clostridia	Clostridiales	Peptostreptococcaceae	Intestinibacter	5.34188e-06
90	Bacteria	Firmicutes	Clostridia	Clostridiales	Peptostreptococcaceae	Romboutsia	0.00254274
90	Bacteria	Firmicutes	Clostridia	Clostridiales	Peptostreptococcaceae	Sporacetigenium	5.34188e-06
90	Bacteria	Firmicutes	Clostridia	Clostridiales	Peptostreptococcaceae	Terrisporobacter	5.34188e-05
90	Bacteria	Firmicutes	Clostridia	Clostridiales	Ruminococcaceae	Acetanaerobacterium	0.000224359
90	Bacteria	Firmicutes	Clostridia	Clostridiales	Ruminococcaceae	Acetivibrio	9.0812e-05
90	Bacteria	Firmicutes	Clostridia	Clostridiales	Ruminococcaceae	Anaerobacterium	4.2735e-05
90	Bacteria	Firmicutes	Clostridia	Clostridiales	Ruminococcaceae	Anaerofilum	4.80769e-05
90	Bacteria	Firmicutes	Clostridia	Clostridiales	Ruminococcaceae	Anaerotruncus	0.000443376
90	Bacteria	Firmicutes	Clostridia	Clostridiales	Ruminococcaceae	Butyricicoccus	0.00582799
90	Bacteria	Firmicutes	Clostridia	Clostridiales	Ruminococcaceae	Cellulosibacter	7.47863e-05
90	Bacteria	Firmicutes	Clostridia	Clostridiales	Ruminococcaceae	Clostridium_IV	0.0126015
90	Bacteria	Firmicutes	Clostridia	Clostridiales	Ruminococcaceae	Ercella	0.000101496
90	Bacteria	Firmicutes	Clostridia	Clostridiales	Ruminococcaceae	Ethanoligenens	5.87607e-05
90	Bacteria	Firmicutes	Clostridia	Clostridiales	Ruminococcaceae	Faecalibacterium	0.165085
90	Bacteria	Firmicutes	Clostridia	Clostridiales	Ruminococcaceae	Fastidiosipila	3.20513e-05
90	Bacteria	Firmicutes	Clostridia	Clostridiales	Ruminococcaceae	Flavonifractor	0.000705128
90	Bacteria	Firmicutes	Clostridia	Clostridiales	Ruminococcaceae	Gemmiger	0.00747863
90	Bacteria	Firmicutes	Clostridia	Clostridiales	Ruminococcaceae	Hydrogenoanaerobacterium	6.94444e-05
90	Bacteria	Firmicutes	Clostridia	Clostridiales	Ruminococcaceae	Intestinimonas	0.00254808
90	Bacteria	Firmicutes	Clostridia	Clostridiales	Ruminococcaceae	Oscillibacter	0.00854167
90	Bacteria	Firmicutes	Clostridia	Clostridiales	Ruminococcaceae	Papillibacter	3.73932e-05
90	Bacteria	Firmicutes	Clostridia	Clostridiales	Ruminococcaceae	Pseudobacteroides	0.000411325
90	Bacteria	Firmicutes	Clostridia	Clostridiales	Ruminococcaceae	Pseudoflavonifractor	0.000240385
90	Bacteria	Firmicutes	Clostridia	Clostridiales	Ruminococcaceae	Ruminococcus	0.128056
90	Bacteria	Firmicutes	Clostridia	Clostridiales	Ruminococcaceae	Saccharofermentans	0.00159722
90	Bacteria	Firmicutes	Clostridia	Clostridiales	Ruminococcaceae	Sporobacter	0.00807692
90	Bacteria	Firmicutes	Clostridia	Clostridiales	Ruminococcaceae	Subdoligranulum	0.00161859
90	Bacteria	Firmicutes	Clostridia	Clostridiales	Syntrophomonadaceae	Syntrophothermus	5.34188e-06
90	Bacteria	Firmicutes	Clostridia	Clostridiales	Vallitalea	unclassified	6.41026e-05
90	Bacteria	Firmicutes	Clostridia	Halanaerobiales	Anoxybacter	unclassified	0.000240385
90	Bacteria	Firmicutes	Clostridia	Halanaerobiales	Halobacteroidaceae	Fuchsiella	5.34188e-06
90	Bacteria	Firmicutes	Clostridia	Halanaerobiales	Halobacteroidaceae	Selenihalanaerobacter	2.13675e-05
90	Bacteria	Firmicutes	Clostridia	Natranaerobiales	Natranaerobiaceae	Dethiobacter	2.67094e-05
90	Bacteria	Firmicutes	Clostridia	Thermoanaerobacterales	Thermoanaerobacteraceae	Brockia	1.60256e-05
90	Bacteria	Firmicutes	Clostridia	Thermoanaerobacterales	Thermoanaerobacteraceae	Desulfovirgula	1.60256e-05
90	Bacteria	Firmicutes	Clostridia	Thermoanaerobacterales	Thermoanaerobacteraceae	Thermanaeromonas	5.34188e-06
90	Bacteria	Firmicutes	Erysipelotrichia	Erysipelotrichales	Erysipelotrichaceae	Catenibacterium	5.34188e-06
90	Bacteria	Firmicutes	Erysipelotrichia	Erysipelotrichales	Erysipelotrichaceae	Clostridium_XVIII	0.0102457
90	Bacteria	Firmicutes	Erysipelotrichia	Erysipelotrichales	Erysipelotrichaceae	Coprobacillus	3.20513e-05
90	Bacteria	Firmicutes	Erysipelotrichia	Erysipelotrichales	Erysipelotrichaceae	Faecalitalea	5.34188e-06
90	Bacteria	Firmicutes	Erysipelotrichia	Erysipelotrichales	Erysipelotrichaceae	Holdemania	0.000144231
90	Bacteria	Firmicutes	Erysipelotrichia	Erysipelotrichales	Erysipelotrichaceae	Turicibacter	2.13675e-05
90	Bacteria	Firmicutes	Negativicutes	Selenomonadales	Acidaminococcaceae	Phascolarctobacterium	0.0151763
90	Bacteria	Firmicutes	Negativicutes	Selenomonadales	Veillonellaceae	Anaeroglobus	6.41026e-05
90	Bacteria	Firmicutes	Negativicutes	Selenomonadales	Veillonellaceae	Anaerosinus	5.34188e-06
90	Bacteria	Firmicutes	Negativicutes	Selenomonadales	Veillonellaceae	Anaerovibrio	1.06838e-05
90	Bacteria	Firmicutes	Negativicutes	Selenomonadales	Veillonellaceae	Veillonella	2.13675e-05
90	Bacteria	Gemmatimonadetes	Gemmatimonadetes	Gemmatimonadales	Gemmatimonadaceae	Gemmatimonas	5.34188e-06
90	Bacteria	Ignavibacteriae	Ignavibacteria	Ignavibacteriales	Ignavibacteriaceae	Melioribacter	0.00281517
90	Bacteria	Proteobacteria	Alphaproteobacteria	Caulobacterales	Caulobacteraceae	Brevundimonas	5.34188e-06
90	Bacteria	Proteobacteria	Alphaproteobacteria	Rhodobacterales	Rhodobacteraceae	Aestuariihabitans	5.34188e-06
90	Bacteria	Proteobacteria	Alphaproteobacteria	Rhodobacterales	Rhodobacteraceae	Paracoccus	1.06838e-05
90	Bacteria	Proteobacteria	Alphaproteobacteria	Rickettsiales	Rickettsiaceae	Orientia	5.34188e-06
90	Bacteria	Proteobacteria	Alphaproteobacteria	Sphingomonadales	Sphingomonadaceae	Sandarakinorhabdus	5.34188e-06
90	Bacteria	Proteobacteria	Betaproteobacteria	Burkholderiales	Burkholderiales_incertae_sedis	Tepidimonas	1.60256e-05
90	Bacteria	Proteobacteria	Betaproteobacteria	Burkholderiales	Comamonadaceae	Pelomonas	2.13675e-05
90	Bacteria	Proteobacteria	Betaproteobacteria	Burkholderiales	Comamonadaceae	Variovorax	0.000128205
90	Bacteria	Proteobacteria	Betaproteobacteria	Burkholderiales	Oxalobacteraceae	Massilia	5.34188e-05
90	Bacteria	Proteobacteria	Betaproteobacteria	Burkholderiales	Oxalobacteraceae	Oxalobacter	7.47863e-05
90	Bacteria	Proteobacteria	Betaproteobacteria	Burkholderiales	Oxalobacteraceae	Undibacterium	5.34188e-06
90	Bacteria	Proteobacteria	Betaproteobacteria	Burkholderiales	Sutterellaceae	Sutterella	9.61538e-05
90	Bacteria	Proteobacteria	Betaproteobacteria	Neisseriales	Neisseriaceae	Neisseria	7.47863e-05
90	Bacteria	Proteobacteria	Betaproteobacteria	Rhodocyclales	Rhodocyclaceae	Quatrionicoccus	9.0812e-05
90	Bacteria	Proteobacteria	Deltaproteobacteria	Bdellovibrionales	Bdellovibrionaceae	Vampirovibrio	3.73932e-05
90	Bacteria	Proteobacteria	Deltaproteobacteria	Desulfobacterales	Desulfobacteraceae	Desulfatiglans	9.61538e-05
90	Bacteria	Proteobacteria	Gammaproteobacteria	Chromatiales	Chromatiaceae	Thioflavicoccus	1.60256e-05
90	Bacteria	Proteobacteria	Gammaproteobacteria	Enterobacteriales	Enterobacteriaceae	Cronobacter	0.000267094
90	Bacteria	Proteobacteria	Gammaproteobacteria	Enterobacteriales	Enterobacteriaceae	Escherichia/Shigella	5.34188e-06
90	Bacteria	Proteobacteria	Gammaproteobacteria	Enterobacteriales	Enterobacteriaceae	Pseudocitrobacter	5.34188e-06
90	Bacteria	Proteobacteria	Gammaproteobacteria	Enterobacteriales	Enterobacteriaceae	Salmonella	5.87607e-05
90	Bacteria	Proteobacteria	Gammaproteobacteria	Gammaproteobacteria_incertae_sedis	Alkalimonas	unclassified	5.34188e-06
90	Bacteria	Proteobacteria	Gammaproteobacteria	Oceanospirillales	Halomonadaceae	Modicisalibacter	5.34188e-06
90	Bacteria	Proteobacteria	Gammaproteobacteria	Pseudomonadales	Moraxellaceae	Acinetobacter	0.000181624
90	Bacteria	Proteobacteria	Gammaproteobacteria	Pseudomonadales	Pseudomonadaceae	Pseudomonas	2.13675e-05
90	Bacteria	Spirochaetes	Spirochaetia	Spirochaetales	Leptospiraceae	Leptonema	0.000309829
90	Bacteria	Synergistetes	Synergistia	Synergistales	Synergistaceae	Jonquetella	5.34188e-06
90	Bacteria	Synergistetes	Synergistia	Synergistales	Synergistaceae	Pyramidobacter	5.34188e-06
90	Bacteria	Synergistetes	Synergistia	Synergistales	Synergistaceae	Thermovirga	1.06838e-05
90	Bacteria	Tenericutes	Mollicutes	Anaeroplasmatales	Anaeroplasmataceae	Asteroleplasma	0.000272436
90	Bacteria	Verrucomicrobia	Verrucomicrobiae	Verrucomicrobiales	Verrucomicrobiaceae	Akkermansia	0.0097703
91	Archaea	Pacearchaeota	Pacearchaeota_Incertae_Sedis_AR13	unclassified	unclassified		6.86415e-07
91	Bacteria	Actinobacteria	Actinobacteria	Actinomycetales	Allonocardiopsis	unclassified	5.49132e-06
91	Bacteria	Actinobacteria	Actinobacteria	Actinomycetales	Corynebacteriaceae	Corynebacterium	1.92196e-05
91	Bacteria	Actinobacteria	Actinobacteria	Actinomycetales	Microbacteriaceae	Schumannella	2.74566e-06
91	Bacteria	Actinobacteria	Actinobacteria	Actinomycetales	Micrococcaceae	Garicola	1.85332e-05
91	Bacteria	Actinobacteria	Actinobacteria	Actinomycetales	Micrococcaceae	Micrococcus	4.11849e-05
91	Bacteria	Actinobacteria	Actinobacteria	Actinomycetales	Micrococcaceae	Renibacterium	0.00718882
91	Bacteria	Actinobacteria	Actinobacteria	Coriobacteriales	Coriobacteriaceae	Adlercreutzia	2.74566e-06
91	Bacteria	Actinobacteria	Actinobacteria	Coriobacteriales	Coriobacteriaceae	Asaccharobacter	0.00916776
91	Bacteria	Actinobacteria	Actinobacteria	Coriobacteriales	Coriobacteriaceae	Coriobacterium	0.000121495
91	Bacteria	Actinobacteria	Actinobacteria	Coriobacteriales	Coriobacteriaceae	Cryptobacterium	9.60981e-06
91	Bacteria	Actinobacteria	Actinobacteria	Coriobacteriales	Coriobacteriaceae	Eggerthella	6.86415e-05
91	Bacteria	Actinobacteria	Actinobacteria	Coriobacteriales	Coriobacteriaceae	Enterorhabdus	6.86415e-07
91	Bacteria	Actinobacteria	Actinobacteria	Coriobacteriales	Coriobacteriaceae	Gordonibacter	4.73626e-05
91	Bacteria	Actinobacteria	Actinobacteria	Coriobacteriales	Coriobacteriaceae	Olsenella	6.86415e-07
91	Bacteria	Actinobacteria	Actinobacteria	Coriobacteriales	Coriobacteriaceae	Paraeggerthella	0.000158562
91	Bacteria	Actinobacteria	Actinobacteria	Coriobacteriales	Coriobacteriaceae	Parvibacter	6.17773e-06
91	Bacteria	Actinobacteria	Actinobacteria	Coriobacteriales	Coriobacteriaceae	Senegalimassilia	9.60981e-06
91	Bacteria	Bacteroidetes	Bacteroidia	Bacteroidales	Bacteroidaceae	Anaerorhabdus	6.86415e-07
91	Bacteria	Bacteroidetes	Bacteroidia	Bacteroidales	Bacteroidaceae	Bacteroides	0.406597
91	Bacteria	Bacteroidetes	Bacteroidia	Bacteroidales	Bacteroidales_incertae_sedis	Phocaeicola	9.47252e-05
91	Bacteria	Bacteroidetes	Bacteroidia	Bacteroidales	Marinilabiliaceae	Alkaliflexus	2.74566e-06
91	Bacteria	Bacteroidetes	Bacteroidia	Bacteroidales	Marinilabiliaceae	Geofilum	4.11849e-06
91	Bacteria	Bacteroidetes	Bacteroidia	Bacteroidales	Marinilabiliaceae	Natronoflexus	6.17773e-06
91	Bacteria	Bacteroidetes	Bacteroidia	Bacteroidales	Marinilabiliaceae	Saccharicrinis	2.74566e-06
91	Bacteria	Bacteroidetes	Bacteroidia	Bacteroidales	Marinilabiliaceae	Thermophagus	6.86415e-07
91	Bacteria	Bacteroidetes	Bacteroidia	Bacteroidales	Porphyromonadaceae	Barnesiella	1.92196e-05
91	Bacteria	Bacteroidetes	Bacteroidia	Bacteroidales	Porphyromonadaceae	Coprobacter	3.43207e-06
91	Bacteria	Bacteroidetes	Bacteroidia	Bacteroidales	Porphyromonadaceae	Falsiporphyromonas	1.30419e-05
91	Bacteria	Bacteroidetes	Bacteroidia	Bacteroidales	Porphyromonadaceae	Macellibacteroides	8.92339e-06
91	Bacteria	Bacteroidetes	Bacteroidia	Bacteroidales	Porphyromonadaceae	Odoribacter	0.000131105
91	Bacteria	Bacteroidetes	Bacteroidia	Bacteroidales	Porphyromonadaceae	Paludibacter	4.25577e-05
91	Bacteria	Bacteroidetes	Bacteroidia	Bacteroidales	Porphyromonadaceae	Porphyromonas	6.17773e-06
91	Bacteria	Bacteroidetes	Bacteroidia	Bacteroidales	Porphyromonadaceae	Proteiniphilum	2.05924e-05
91	Bacteria	Bacteroidetes	Bacteroidia	Bacteroidales	Prevotellaceae	Alloprevotella	8.71747e-05
91	Bacteria	Bacteroidetes	Bacteroidia	Bacteroidales	Prevotellaceae	Prevotella	2.74566e-06
91	Bacteria	Bacteroidetes	Bacteroidia	Bacteroidales	Prolixibacteraceae	Meniscus	6.86415e-07
91	Bacteria	Bacteroidetes	Bacteroidia	Bacteroidales	Rikenellaceae	Alistipes	0.0324894
91	Bacteria	Bacteroidetes	Bacteroidia	Bacteroidales	Rikenellaceae	Mucinivorans	7.55056e-05
91	Bacteria	Bacteroidetes	Cytophagia	Cytophagales	Cyclobacteriaceae	Lunatimonas	2.74566e-06
91	Bacteria	Bacteroidetes	Cytophagia	Cytophagales	Cyclobacteriaceae	Nitritalea	6.86415e-06
91	Bacteria	Bacteroidetes	Cytophagia	Cytophagales	Cyclobacteriaceae	Shivajiella	6.86415e-07
91	Bacteria	Bacteroidetes	Cytophagia	Cytophagales	Flammeovirgaceae	Persicobacter	0.000146206
91	Bacteria	Bacteroidetes	Cytophagia	Cytophagales	Mooreiaceae	Mooreia	6.86415e-07
91	Bacteria	Bacteroidetes	Flavobacteriia	Flavobacteriales	Flavobacteriaceae	Chryseobacterium	6.86415e-07
91	Bacteria	Bacteroidetes	Flavobacteriia	Flavobacteriales	Flavobacteriaceae	Epilithonimonas	2.05924e-06
91	Bacteria	Bacteroidetes	Flavobacteriia	Flavobacteriales	Flavobacteriaceae	Postechiella	6.17773e-06
91	Bacteria	Bacteroidetes	Flavobacteriia	Flavobacteriales	Flavobacteriaceae	Pricia	2.74566e-06
91	Bacteria	Bacteroidetes	Sphingobacteriia	Sphingobacteriales	Chitinophagaceae	Parafilimonas	6.86415e-07
91	Bacteria	Bacteroidetes	Sphingobacteriia	Sphingobacteriales	Sphingobacteriaceae	Nubsella	6.86415e-07
91	Bacteria	Bacteroidetes	Sphingobacteriia	Sphingobacteriales	Sphingobacteriaceae	Pseudopedobacter	3.70664e-05
91	Bacteria	Bacteroidetes	Sphingobacteriia	Sphingobacteriales	Sphingobacteriaceae	Pseudosphingobacterium	2.74566e-06
91	Bacteria	Bacteroidetes	Sphingobacteriia	Sphingobacteriales	Sphingobacteriaceae	Solitalea	0.000647976
91	Bacteria	Chlorobi	Chlorobia	Chlorobiales	Chlorobiaceae	Chloroherpeton	2.53973e-05
91	Bacteria	Chloroflexi	Anaerolineae	Anaerolineales	Anaerolineaceae	Leptolinea	1.16691e-05
91	Bacteria	Chloroflexi	Dehalococcoidia	Dehalococcoidales	Dehalococcoidaceae	Dehalococcoides	1.37283e-06
91	Bacteria	Chloroflexi	Thermoflexia	Thermoflexales	Thermoflexaceae	Thermoflexus	6.86415e-07
91	Bacteria	Chrysiogenetes	Chrysiogenetes	Chrysiogenales	Chrysiogenaceae	Chrysiogenes	6.86415e-07
91	Bacteria	Cyanobacteria/Chloroplast	Chloroplast	Chloroplast	Streptophyta	unclassified	6.86415e-07
91	Bacteria	Firmicutes	Bacilli	Bacillales	Bacillales_incertae_sedis	Hydrogenibacillus	0.00159386
91	Bacteria	Firmicutes	Bacilli	Bacillales	Bacillales_Incertae_Sedis_XI	Gemella	6.86415e-07
91	Bacteria	Firmicutes	Bacilli	Bacillales	Thermoactinomycetaceae_1	Desmospora	6.86415e-07
91	Bacteria	Firmicutes	Bacilli	Bacillales	Thermoactinomycetaceae_2	Seinonella	0.00011875
91	Bacteria	Firmicutes	Bacilli	Lactobacillales	Enterococcaceae	Enterococcus	6.86415e-07
91	Bacteria	Firmicutes	Bacilli	Lactobacillales	Leuconostocaceae	Leuconostoc	0.000131792
91	Bacteria	Firmicutes	Bacilli	Lactobacillales	Leuconostocaceae	Weissella	8.92339e-05
91	Bacteria	Firmicutes	Bacilli	Lactobacillales	Streptococcaceae	Lactococcus	0.000104335
91	Bacteria	Firmicutes	Bacilli	Lactobacillales	Streptococcaceae	Lactovum	2.74566e-06
91	Bacteria	Firmicutes	Bacilli	Lactobacillales	Streptococcaceae	Streptococcus	6.58958e-05
91	Bacteria	Firmicutes	Clostridia	Clostridiales	Catabacteriaceae	Catabacter	0.000146206
91	Bacteria	Firmicutes	Clostridia	Clostridiales	Christensenellaceae	Christensenella	0.000148952
91	Bacteria	Firmicutes	Clostridia	Clostridiales	Clostridiaceae_1	Anaerobacter	2.05924e-06
91	Bacteria	Firmicutes	Clostridia	Clostridiales	Clostridiaceae_1	Clostridium_sensu_stricto	5.97181e-05
91	Bacteria	Firmicutes	Clostridia	Clostridiales	Clostridiaceae_1	Fonticella	1.37283e-06
91	Bacteria	Firmicutes	Clostridia	Clostridiales	Clostridiaceae_1	Thermobrachium	2.12789e-05
91	Bacteria	Firmicutes	Clostridia	Clostridiales	Clostridiaceae_3	Brassicibacter	0.00637473
91	Bacteria	Firmicutes	Clostridia	Clostridiales	Clostridiaceae_4	Caminicella	2.12789e-05
91	Bacteria	Firmicutes	Clostridia	Clostridiales	Clostridiales_Incertae_Sedis_III	Thermovorax	8.23698e-06
91	Bacteria	Firmicutes	Clostridia	Clostridiales	Clostridiales_Incertae_Sedis_IV	Mahella	0.000217593
91	Bacteria	Firmicutes	Clostridia	Clostridiales	Clostridiales_Incertae_Sedis_XI	Anaerococcus	2.74566e-06
91	Bacteria	Firmicutes	Clostridia	Clostridiales	Clostridiales_Incertae_Sedis_XI	Anaerosalibacter	0.000216907
91	Bacteria	Firmicutes	Clostridia	Clostridiales	Clostridiales_Incertae_Sedis_XI	Dethiosulfatibacter	1.85332e-05
91	Bacteria	Firmicutes	Clostridia	Clostridiales	Clostridiales_Incertae_Sedis_XI	Gallicola	1.37283e-05
91	Bacteria	Firmicutes	Clostridia	Clostridiales	Clostridiales_Incertae_Sedis_XI	Parvimonas	6.86415e-07
91	Bacteria	Firmicutes	Clostridia	Clostridiales	Clostridiales_Incertae_Sedis_XI	Tepidimicrobium	6.86415e-07
91	Bacteria	Firmicutes	Clostridia	Clostridiales	Clostridiales_Incertae_Sedis_XII	Acidaminobacter	6.17773e-06
91	Bacteria	Firmicutes	Clostridia	Clostridiales	Clostridiales_Incertae_Sedis_XIII	Anaerovorax	0.000735837
91	Bacteria	Firmicutes	Clostridia	Clostridiales	Clostridiales_Incertae_Sedis_XIII	Mogibacterium	0.000888221
91	Bacteria	Firmicutes	Clostridia	Clostridiales	Defluviitaleaceae	Defluviitalea	3.70664e-05
91	Bacteria	Firmicutes	Clostridia	Clostridiales	Eubacteriaceae	Anaerofustis	2.74566e-06
91	Bacteria	Firmicutes	Clostridia	Clostridiales	Eubacteriaceae	Eubacterium	0.000314378
91	Bacteria	Firmicutes	Clostridia	Clostridiales	Eubacteriaceae	Garciella	0.00066239
91	Bacteria	Firmicutes	Clostridia	Clostridiales	Heliobacteriaceae	Hydrogenispora	1.85332e-05
91	Bacteria	Firmicutes	Clostridia	Clostridiales	Lachnospiraceae	Acetitomaculum	1.92196e-05
91	Bacteria	Firmicutes	Clostridia	Clostridiales	Lachnospiraceae	Anaerosporobacter	0.00303121
91	Bacteria	Firmicutes	Clostridia	Clostridiales	Lachnospiraceae	Anaerostipes	0.00796378
91	Bacteria	Firmicutes	Clostridia	Clostridiales	Lachnospiraceae	Blautia	0.027145
91	Bacteria	Firmicutes	Clostridia	Clostridiales	Lachnospiraceae	Butyrivibrio	0.0207819
91	Bacteria	Firmicutes	Clostridia	Clostridiales	Lachnospiraceae	Catonella	1.02962e-05
91	Bacteria	Firmicutes	Clostridia	Clostridiales	Lachnospiraceae	Cellulosilyticum	0.000851841
91	Bacteria	Firmicutes	Clostridia	Clostridiales	Lachnospiraceae	Clostridium_XlVa	0.00362427
91	Bacteria	Firmicutes	Clostridia	Clostridiales	Lachnospiraceae	Clostridium_XlVb	0.00171672
91	Bacteria	Firmicutes	Clostridia	Clostridiales	Lachnospiraceae	Coprococcus	0.072066
91	Bacteria	Firmicutes	Clostridia	Clostridiales	Lachnospiraceae	Dorea	0.00188284
91	Bacteria	Firmicutes	Clostridia	Clostridiales	Lachnospiraceae	Eisenbergiella	0.00012836
91	Bacteria	Firmicutes	Clostridia	Clostridiales	Lachnospiraceae	Fusicatenibacter	0.0144923
91	Bacteria	Firmicutes	Clostridia	Clostridiales	Lachnospiraceae	Hespellia	1.30419e-05
91	Bacteria	Firmicutes	Clostridia	Clostridiales	Lachnospiraceae	Howardella	4.11849e-06
91	Bacteria	Firmicutes	Clostridia	Clostridiales	Lachnospiraceae	Hungatella	0.00157464
91	Bacteria	Firmicutes	Clostridia	Clostridiales	Lachnospiraceae	Johnsonella	3.77528e-05
91	Bacteria	Firmicutes	Clostridia	Clostridiales	Lachnospiraceae	Lachnoanaerobaculum	1.85332e-05
91	Bacteria	Firmicutes	Clostridia	Clostridiales	Lachnospiraceae	Lachnobacterium	0.00545837
91	Bacteria	Firmicutes	Clostridia	Clostridiales	Lachnospiraceae	Lachnospira	0.00309848
91	Bacteria	Firmicutes	Clostridia	Clostridiales	Lachnospiraceae	Lactonifactor	2.19653e-05
91	Bacteria	Firmicutes	Clostridia	Clostridiales	Lachnospiraceae	Marvinbryantia	5.28539e-05
91	Bacteria	Firmicutes	Clostridia	Clostridiales	Lachnospiraceae	Mobilitalea	0.00026221
91	Bacteria	Firmicutes	Clostridia	Clostridiales	Lachnospiraceae	Moryella	2.05924e-05
91	Bacteria	Firmicutes	Clostridia	Clostridiales	Lachnospiraceae	Murimonas	0.000107081
91	Bacteria	Firmicutes	Clostridia	Clostridiales	Lachnospiraceae	Oribacterium	0.00365104
91	Bacteria	Firmicutes	Clostridia	Clostridiales	Lachnospiraceae	Parasporobacterium	0.000222398
91	Bacteria	Firmicutes	Clostridia	Clostridiales	Lachnospiraceae	Pseudobutyrivibrio	0.000154443
91	Bacteria	Firmicutes	Clostridia	Clostridiales	Lachnospiraceae	Robinsoniella	0.00325086
91	Bacteria	Firmicutes	Clostridia	Clostridiales	Lachnospiraceae	Roseburia	0.00718127
91	Bacteria	Firmicutes	Clostridia	Clostridiales	Lachnospiraceae	Ruminococcus2	0.014101
91	Bacteria	Firmicutes	Clostridia	Clostridiales	Lachnospiraceae	Shuttleworthia	0.000201806
91	Bacteria	Firmicutes	Clostridia	Clostridiales	Lachnospiraceae	Sporobacterium	1.30419e-05
91	Bacteria	Firmicutes	Clostridia	Clostridiales	Lachnospiraceae	Stomatobaculum	5.49132e-06
91	Bacteria	Firmicutes	Clostridia	Clostridiales	Lachnospiraceae	Syntrophococcus	4.11849e-06
91	Bacteria	Firmicutes	Clostridia	Clostridiales	Natranaerovirga	unclassified	2.88294e-05
91	Bacteria	Firmicutes	Clostridia	Clostridiales	Peptococcaceae_1	Dehalobacter	0.000645916
91	Bacteria	Firmicutes	Clostridia	Clostridiales	Peptococcaceae_1	Desulfitibacter	2.74566e-06
91	Bacteria	Firmicutes	Clostridia	Clostridiales	Peptoniphilaceae	Anaerosphaera	5.49132e-06
91	Bacteria	Firmicutes	Clostridia	Clostridiales	Peptoniphilaceae	Peptoniphilus	1.6474e-05
91	Bacteria	Firmicutes	Clostridia	Clostridiales	Peptostreptococcaceae	Acetoanaerobium	1.37283e-06
91	Bacteria	Firmicutes	Clostridia	Clostridiales	Peptostreptococcaceae	Proteocatella	6.86415e-07
91	Bacteria	Firmicutes	Clostridia	Clostridiales	Peptostreptococcaceae	Romboutsia	0.000199747
91	Bacteria	Firmicutes	Clostridia	Clostridiales	Peptostreptococcaceae	Terrisporobacter	5.49132e-06
91	Bacteria	Firmicutes	Clostridia	Clostridiales	Ruminococcaceae	Acetanaerobacterium	0.00105433
91	Bacteria	Firmicutes	Clostridia	Clostridiales	Ruminococcaceae	Acetivibrio	0.000111199
91	Bacteria	Firmicutes	Clostridia	Clostridiales	Ruminococcaceae	Anaerobacterium	1.9906e-05
91	Bacteria	Firmicutes	Clostridia	Clostridiales	Ruminococcaceae	Anaerofilum	0.000115318
91	Bacteria	Firmicutes	Clostridia	Clostridiales	Ruminococcaceae	Anaerotruncus	0.000332225
91	Bacteria	Firmicutes	Clostridia	Clostridiales	Ruminococcaceae	Butyricicoccus	0.00183273
91	Bacteria	Firmicutes	Clostridia	Clostridiales	Ruminococcaceae	Cellulosibacter	8.78611e-05
91	Bacteria	Firmicutes	Clostridia	Clostridiales	Ruminococcaceae	Clostridium_III	8.23698e-06
91	Bacteria	Firmicutes	Clostridia	Clostridiales	Ruminococcaceae	Clostridium_IV	0.0209473
91	Bacteria	Firmicutes	Clostridia	Clostridiales	Ruminococcaceae	Ercella	7.276e-05
91	Bacteria	Firmicutes	Clostridia	Clostridiales	Ruminococcaceae	Ethanoligenens	8.58019e-05
91	Bacteria	Firmicutes	Clostridia	Clostridiales	Ruminococcaceae	Faecalibacterium	0.22192
91	Bacteria	Firmicutes	Clostridia	Clostridiales	Ruminococcaceae	Fastidiosipila	2.8143e-05
91	Bacteria	Firmicutes	Clostridia	Clostridiales	Ruminococcaceae	Flavonifractor	0.000741328
91	Bacteria	Firmicutes	Clostridia	Clostridiales	Ruminococcaceae	Gemmiger	0.0024505
91	Bacteria	Firmicutes	Clostridia	Clostridiales	Ruminococcaceae	Hydrogenoanaerobacterium	6.86415e-05
91	Bacteria	Firmicutes	Clostridia	Clostridiales	Ruminococcaceae	Intestinimonas	0.00328861
91	Bacteria	Firmicutes	Clostridia	Clostridiales	Ruminococcaceae	Oscillibacter	0.00887328
91	Bacteria	Firmicutes	Clostridia	Clostridiales	Ruminococcaceae	Papillibacter	4.53034e-05
91	Bacteria	Firmicutes	Clostridia	Clostridiales	Ruminococcaceae	Pseudobacteroides	0.000352131
91	Bacteria	Firmicutes	Clostridia	Clostridiales	Ruminococcaceae	Pseudoflavonifractor	0.000268388
91	Bacteria	Firmicutes	Clostridia	Clostridiales	Ruminococcaceae	Ruminococcus	0.0298982
91	Bacteria	Firmicutes	Clostridia	Clostridiales	Ruminococcaceae	Saccharofermentans	0.00222467
91	Bacteria	Firmicutes	Clostridia	Clostridiales	Ruminococcaceae	Sporobacter	0.00607889
91	Bacteria	Firmicutes	Clostridia	Clostridiales	Ruminococcaceae	Subdoligranulum	0.0012074
91	Bacteria	Firmicutes	Clostridia	Clostridiales	Syntrophomonadaceae	Syntrophothermus	6.86415e-06
91	Bacteria	Firmicutes	Clostridia	Clostridiales	Vallitalea	unclassified	3.43207e-06
91	Bacteria	Firmicutes	Clostridia	Halanaerobiales	Anoxybacter	unclassified	0.000290353
91	Bacteria	Firmicutes	Clostridia	Halanaerobiales	Halobacteroidaceae	Fuchsiella	4.8049e-06
91	Bacteria	Firmicutes	Clostridia	Halanaerobiales	Halobacteroidaceae	Selenihalanaerobacter	1.57875e-05
91	Bacteria	Firmicutes	Clostridia	Natranaerobiales	Natranaerobiaceae	Dethiobacter	6.86415e-05
91	Bacteria	Firmicutes	Clostridia	Natranaerobiales	Natranaerobiaceae	Natranaerobaculum	1.37283e-06
91	Bacteria	Firmicutes	Clostridia	Thermoanaerobacterales	Thermoanaerobacteraceae	Brockia	3.29479e-05
91	Bacteria	Firmicutes	Clostridia	Thermoanaerobacterales	Thermoanaerobacteraceae	Desulfovirgula	1.09826e-05
91	Bacteria	Firmicutes	Clostridia	Thermoanaerobacterales	Thermoanaerobacteraceae	Thermanaeromonas	6.86415e-07
91	Bacteria	Firmicutes	Erysipelotrichia	Erysipelotrichales	Erysipelotrichaceae	Allobaculum	1.37283e-06
91	Bacteria	Firmicutes	Erysipelotrichia	Erysipelotrichales	Erysipelotrichaceae	Catenibacterium	2.19653e-05
91	Bacteria	Firmicutes	Erysipelotrichia	Erysipelotrichales	Erysipelotrichaceae	Clostridium_XVIII	0.0150407
91	Bacteria	Firmicutes	Erysipelotrichia	Erysipelotrichales	Erysipelotrichaceae	Coprobacillus	3.02023e-05
91	Bacteria	Firmicutes	Erysipelotrichia	Erysipelotrichales	Erysipelotrichaceae	Faecalicoccus	1.02962e-05
91	Bacteria	Firmicutes	Erysipelotrichia	Erysipelotrichales	Erysipelotrichaceae	Faecalitalea	1.16691e-05
91	Bacteria	Firmicutes	Erysipelotrichia	Erysipelotrichales	Erysipelotrichaceae	Holdemania	0.00012836
91	Bacteria	Firmicutes	Erysipelotrichia	Erysipelotrichales	Erysipelotrichaceae	Sharpea	4.11849e-06
91	Bacteria	Firmicutes	Erysipelotrichia	Erysipelotrichales	Erysipelotrichaceae	Solobacterium	6.86415e-07
91	Bacteria	Firmicutes	Erysipelotrichia	Erysipelotrichales	Erysipelotrichaceae	Turicibacter	2.74566e-06
91	Bacteria	Firmicutes	Negativicutes	Selenomonadales	Acidaminococcaceae	Phascolarctobacterium	0.0131579
91	Bacteria	Firmicutes	Negativicutes	Selenomonadales	Veillonellaceae	Anaeroglobus	0.00017229
91	Bacteria	Firmicutes	Negativicutes	Selenomonadales	Veillonellaceae	Anaerovibrio	6.17773e-06
91	Bacteria	Firmicutes	Negativicutes	Selenomonadales	Veillonellaceae	Negativicoccus	2.74566e-06
91	Bacteria	Firmicutes	Negativicutes	Selenomonadales	Veillonellaceae	Veillonella	8.92339e-06
91	Bacteria	Gemmatimonadetes	Gemmatimonadetes	Gemmatimonadales	Gemmatimonadaceae	Gemmatimonas	3.43207e-06
91	Bacteria	Ignavibacteriae	Ignavibacteria	Ignavibacteriales	Ignavibacteriaceae	Melioribacter	0.00290422
91	Bacteria	Planctomycetes	Phycisphaerae	Tepidisphaerales	Tepidisphaeraceae	Tepidisphaera	5.49132e-06
91	Bacteria	Planctomycetes	Planctomycetia	Planctomycetales	Planctomycetaceae	Schlesneria	2.74566e-06
91	Bacteria	Proteobacteria	Alphaproteobacteria	Rhizobiales	Beijerinckiaceae	Pseudochelatococcus	1.37283e-06
91	Bacteria	Proteobacteria	Alphaproteobacteria	Rhizobiales	Bradyrhizobiaceae	Bradyrhizobium	8.23698e-06
91	Bacteria	Proteobacteria	Alphaproteobacteria	Rhizobiales	Phyllobacteriaceae	Aminobacter	1.92196e-05
91	Bacteria	Proteobacteria	Alphaproteobacteria	Rhodospirillales	Acetobacteraceae	Acidomonas	2.74566e-06
91	Bacteria	Proteobacteria	Alphaproteobacteria	Sphingomonadales	Sphingomonadaceae	Parablastomonas	2.74566e-06
91	Bacteria	Proteobacteria	Betaproteobacteria	Burkholderiales	Burkholderiaceae	Burkholderia	3.56936e-05
91	Bacteria	Proteobacteria	Betaproteobacteria	Burkholderiales	Burkholderiales_incertae_sedis	Aquabacterium	2.74566e-06
91	Bacteria	Proteobacteria	Betaproteobacteria	Burkholderiales	Comamonadaceae	Kinneretia	6.86415e-07
91	Bacteria	Proteobacteria	Betaproteobacteria	Burkholderiales	Comamonadaceae	Pelomonas	2.26517e-05
91	Bacteria	Proteobacteria	Betaproteobacteria	Burkholderiales	Comamonadaceae	Variovorax	0.000597181
91	Bacteria	Proteobacteria	Betaproteobacteria	Burkholderiales	Oxalobacteraceae	Undibacterium	4.11849e-06
91	Bacteria	Proteobacteria	Betaproteobacteria	Burkholderiales	Sutterellaceae	Sutterella	2.88294e-05
91	Bacteria	Proteobacteria	Betaproteobacteria	Neisseriales	Neisseriaceae	Microvirgula	6.86415e-07
91	Bacteria	Proteobacteria	Betaproteobacteria	Rhodocyclales	Rhodocyclaceae	Azoarcus	2.05924e-05
91	Bacteria	Proteobacteria	Betaproteobacteria	Rhodocyclales	Rhodocyclaceae	Quatrionicoccus	0.000282116
91	Bacteria	Proteobacteria	Deltaproteobacteria	Bdellovibrionales	Bdellovibrionaceae	Vampirovibrio	1.30419e-05
91	Bacteria	Proteobacteria	Deltaproteobacteria	Bradymonadales	Bradymonadaceae	Bradymonas	6.86415e-07
91	Bacteria	Proteobacteria	Deltaproteobacteria	Desulfuromonadales	Geobacteraceae	Geothermobacter	2.74566e-06
91	Bacteria	Proteobacteria	Deltaproteobacteria	Myxococcales	Nannocystaceae	Enhygromyxa	2.74566e-06
91	Bacteria	Proteobacteria	Epsilonproteobacteria	Nautiliales	Nautiliaceae	Lebetimonas	4.11849e-06
91	Bacteria	Proteobacteria	Gammaproteobacteria	Chromatiales	Chromatiaceae	Thioflavicoccus	1.57875e-05
91	Bacteria	Proteobacteria	Gammaproteobacteria	Enterobacteriales	Enterobacteriaceae	Cronobacter	7.41328e-05
91	Bacteria	Proteobacteria	Gammaproteobacteria	Enterobacteriales	Enterobacteriaceae	Edwardsiella	6.86415e-07
91	Bacteria	Proteobacteria	Gammaproteobacteria	Enterobacteriales	Enterobacteriaceae	Morganella	6.86415e-07
91	Bacteria	Proteobacteria	Gammaproteobacteria	Enterobacteriales	Enterobacteriaceae	Salmonella	2.74566e-06
91	Bacteria	Proteobacteria	Gammaproteobacteria	Gammaproteobacteria_incertae_sedis	Candidatus_Carsonella	unclassified	1.37283e-06
91	Bacteria	Proteobacteria	Gammaproteobacteria	Methylococcales	Methylococcaceae	Methyloprofundus	6.86415e-07
91	Bacteria	Proteobacteria	Gammaproteobacteria	Oceanospirillales	Halomonadaceae	Larsenimonas	2.74566e-06
91	Bacteria	Proteobacteria	Gammaproteobacteria	Oceanospirillales	Halomonadaceae	Modicisalibacter	1.78468e-05
91	Bacteria	Proteobacteria	Gammaproteobacteria	Pseudomonadales	Moraxellaceae	Acinetobacter	0.000220339
91	Bacteria	Proteobacteria	Gammaproteobacteria	Pseudomonadales	Moraxellaceae	Enhydrobacter	1.37283e-06
91	Bacteria	Proteobacteria	Gammaproteobacteria	Pseudomonadales	Pseudomonadaceae	Pseudomonas	0.000131792
91	Bacteria	Proteobacteria	Gammaproteobacteria	Thiotrichales	Thiotrichaceae	Beggiatoa	6.86415e-07
91	Bacteria	Proteobacteria	Gammaproteobacteria	Xanthomonadales	Sinobacteraceae	Panacagrimonas	6.86415e-07
91	Bacteria	Proteobacteria	Gammaproteobacteria	Xanthomonadales	Xanthomonadaceae	Lysobacter	4.39305e-05
91	Bacteria	Proteobacteria	Gammaproteobacteria	Xanthomonadales	Xanthomonadaceae	Pseudofulvimonas	2.05924e-06
91	Bacteria	Spirochaetes	Spirochaetia	Spirochaetales	Leptospiraceae	Leptonema	0.000116004
91	Bacteria	Synergistetes	Synergistia	Synergistales	Synergistaceae	Aminivibrio	6.86415e-07
91	Bacteria	Synergistetes	Synergistia	Synergistales	Synergistaceae	Jonquetella	2.12789e-05
91	Bacteria	Synergistetes	Synergistia	Synergistales	Synergistaceae	Thermovirga	8.92339e-06
91	Bacteria	Tenericutes	Mollicutes	Anaeroplasmatales	Anaeroplasmataceae	Asteroleplasma	0.000270447
91	Bacteria	Verrucomicrobia	Opitutae	Puniceicoccales	Puniceicoccaceae	Cerasicoccus	6.86415e-07
91	Bacteria	Verrucomicrobia	Spartobacteria	Terrimicrobium	unclassified		2.74566e-06
91	Bacteria	Verrucomicrobia	Verrucomicrobiae	Verrucomicrobiales	Verrucomicrobiaceae	Akkermansia	0.000457839
91	Bacteria	Verrucomicrobia	Verrucomicrobiae	Verrucomicrobiales	Verrucomicrobiaceae	Brevifollis	2.05924e-06
91	Bacteria	Verrucomicrobia	Verrucomicrobiae	Verrucomicrobiales	Verrucomicrobiaceae	Roseimicrobium	6.86415e-07
91	Bacteria	Verrucomicrobia	Verrucomicrobiae	Verrucomicrobiales	Verrucomicrobiaceae	Verrucomicrobium	6.86415e-07
93	Archaea	Aenigmarchaeota	Candidatus_Aenigmarchaeum	unclassified	unclassified		3.13647e-06
93	Archaea	Crenarchaeota	Thermoprotei	Acidilobales	Caldisphaeraceae	Caldisphaera	2.41267e-07
93	Archaea	Crenarchaeota	Thermoprotei	Sulfolobales	Sulfolobaceae	Stygiolobus	4.82533e-07
93	Archaea	Crenarchaeota	Thermoprotei	Sulfolobales	Sulfolobaceae	Sulfurisphaera	9.65067e-07
93	Archaea	Crenarchaeota	Thermoprotei	Thermoproteales	Thermofilaceae	Thermofilum	7.238e-07
93	Archaea	Crenarchaeota	Thermoprotei	Thermoproteales	Thermoproteaceae	Thermocladium	9.65067e-07
93	Archaea	Crenarchaeota	Thermoprotei	Thermoproteales	Thermoproteaceae	Thermoproteus	2.65393e-06
93	Archaea	Diapherotrites	Candidatus_Iainarchaeum	unclassified	unclassified		1.68887e-06
93	Archaea	Euryarchaeota	Halobacteria	Halobacteriales	Halobacteriaceae	Halomarina	4.82533e-07
93	Archaea	Euryarchaeota	Halobacteria	Halobacteriales	Halobacteriaceae	Salarchaeum	9.65067e-07
93	Archaea	Euryarchaeota	Halobacteria	Halobacteriales	Halobacteriaceae	Salinarchaeum	9.65067e-07
93	Archaea	Euryarchaeota	Halobacteria	Haloferacales	Haloferacaceae	Halonotius	1.68887e-06
93	Archaea	Euryarchaeota	Halobacteria	Haloferacales	Haloferacaceae	Salinigranum	4.82533e-07
93	Archaea	Euryarchaeota	Methanobacteria	Methanobacteriales	Methanobacteriaceae	Methanobrevibacter	9.65067e-07
93	Archaea	Euryarchaeota	Methanomicrobia	Methanomicrobiales	Methanomicrobiaceae	Methanomicrobium	1.4476e-06
93	Archaea	Euryarchaeota	Methanomicrobia	Methanomicrobiales	Methanoregulaceae	Methanosphaerula	3.37773e-06
93	Archaea	Euryarchaeota	Methanomicrobia	Methanosarcinales	Methanosarcinaceae	Methanimicrococcus	9.65067e-07
93	Archaea	Euryarchaeota	Methanopyri	Methanopyrales	Methanopyraceae	Methanopyrus	7.238e-07
93	Archaea	Euryarchaeota	Thermoplasmata	Methanomassiliicoccales	Methanomassiliicoccaceae	Methanomassiliicoccus	2.1714e-06
93	Archaea	Euryarchaeota	Thermoplasmata	Thermoplasmatales	Ferroplasmaceae	Ferroplasma	9.65067e-07
93	Archaea	Pacearchaeota	Pacearchaeota_Incertae_Sedis_AR13	unclassified	unclassified		1.32697e-05
93	Archaea	Parvarchaeota	Candidatus_Parvarchaeum	unclassified	unclassified		1.68887e-06
93	Archaea	Woesearchaeota	Woesearchaeota_Incertae_Sedis_AR15	unclassified	unclassified		2.1714e-06
93	Archaea	Woesearchaeota	Woesearchaeota_Incertae_Sedis_AR16	unclassified	unclassified		1.68887e-06
93	Archaea	Woesearchaeota	Woesearchaeota_Incertae_Sedis_AR17	unclassified	unclassified		3.86027e-06
93	Archaea	Woesearchaeota	Woesearchaeota_Incertae_Sedis_AR18	unclassified	unclassified		1.64061e-05
93	Archaea	Woesearchaeota	Woesearchaeota_Incertae_Sedis_AR20	unclassified	unclassified		4.10153e-06
93	Bacteria	Acidobacteria	Acidobacteria_Gp1	Bryocella	unclassified		1.20633e-06
93	Bacteria	Acidobacteria	Acidobacteria_Gp3	Paludibaculum	unclassified		9.65067e-07
93	Bacteria	Acidobacteria	Acidobacteria_Gp4	Blastocatella	unclassified		1.4476e-06
93	Bacteria	Acidobacteria	Acidobacteria_Gp4	Pyrinomonas	unclassified		4.82533e-07
93	Bacteria	Acidobacteria	Holophagae	Holophagales	Holophagaceae	Geothrix	7.238e-07
93	Bacteria	Actinobacteria	Actinobacteria	Actinomycetales	Actinomycetaceae	Actinomyces	4.82533e-06
93	Bacteria	Actinobacteria	Actinobacteria	Actinomycetales	Actinopolysporaceae	Halopolyspora	4.82533e-07
93	Bacteria	Actinobacteria	Actinobacteria	Actinomycetales	Bogoriellaceae	Bogoriella	2.41267e-07
93	Bacteria	Actinobacteria	Actinobacteria	Actinomycetales	Cellulomonadaceae	Tropheryma	4.82533e-07
93	Bacteria	Actinobacteria	Actinobacteria	Actinomycetales	Corynebacteriaceae	Corynebacterium	8.75798e-05
93	Bacteria	Actinobacteria	Actinobacteria	Actinomycetales	Corynebacteriaceae	Turicella	2.41267e-07
93	Bacteria	Actinobacteria	Actinobacteria	Actinomycetales	Dermabacteraceae	Dermabacter	4.82533e-07
93	Bacteria	Actinobacteria	Actinobacteria	Actinomycetales	Dermabacteraceae	Helcobacillus	9.65067e-07
93	Bacteria	Actinobacteria	Actinobacteria	Actinomycetales	Dermatophilaceae	Tonsilliphilus	4.82533e-07
93	Bacteria	Actinobacteria	Actinobacteria	Actinomycetales	Dietziaceae	Dietzia	3.37773e-06
93	Bacteria	Actinobacteria	Actinobacteria	Actinomycetales	Glycomycetaceae	Haloglycomyces	4.82533e-07
93	Bacteria	Actinobacteria	Actinobacteria	Actinomycetales	Microbacteriaceae	Glaciihabitans	4.82533e-07
93	Bacteria	Actinobacteria	Actinobacteria	Actinomycetales	Microbacteriaceae	Homoserinimonas	4.82533e-07
93	Bacteria	Actinobacteria	Actinobacteria	Actinomycetales	Microbacteriaceae	Marisediminicola	4.82533e-07
93	Bacteria	Actinobacteria	Actinobacteria	Actinomycetales	Microbacteriaceae	Pontimonas	9.65067e-07
93	Bacteria	Actinobacteria	Actinobacteria	Actinomycetales	Micrococcaceae	Acaricomes	4.82533e-07
93	Bacteria	Actinobacteria	Actinobacteria	Actinomycetales	Micrococcaceae	Rothia	2.1714e-06
93	Bacteria	Actinobacteria	Actinobacteria	Actinomycetales	Mycobacteriaceae	Mycobacterium	2.41267e-06
93	Bacteria	Actinobacteria	Actinobacteria	Actinomycetales	Nocardiopsaceae	Allosalinactinospora	1.71299e-05
93	Bacteria	Actinobacteria	Actinobacteria	Actinomycetales	Propionibacteriaceae	Mariniluteicoccus	9.65067e-07
93	Bacteria	Actinobacteria	Actinobacteria	Actinomycetales	Propionibacteriaceae	Micropruina	4.82533e-07
93	Bacteria	Actinobacteria	Actinobacteria	Actinomycetales	Propionibacteriaceae	Propionicicella	5.54913e-06
93	Bacteria	Actinobacteria	Actinobacteria	Actinomycetales	Propionibacteriaceae	Propioniferax	9.65067e-07
93	Bacteria	Actinobacteria	Actinobacteria	Actinomycetales	Pseudonocardiaceae	Labedaea	4.82533e-07
93	Bacteria	Actinobacteria	Actinobacteria	Actinomycetales	Ruaniaceae	Haloactinobacterium	4.82533e-07
93	Bacteria	Actinobacteria	Actinobacteria	Bifidobacteriales	Bifidobacteriaceae	Bifidobacterium	0.00415751
93	Bacteria	Actinobacteria	Actinobacteria	Bifidobacteriales	Bifidobacteriaceae	Gardnerella	2.41267e-07
93	Bacteria	Actinobacteria	Actinobacteria	Bifidobacteriales	Bifidobacteriaceae	Pseudoscardovia	1.0857e-05
93	Bacteria	Actinobacteria	Actinobacteria	Coriobacteriales	Coriobacteriaceae	Asaccharobacter	1.61649e-05
93	Bacteria	Actinobacteria	Actinobacteria	Coriobacteriales	Coriobacteriaceae	Atopobium	5.11485e-05
93	Bacteria	Actinobacteria	Actinobacteria	Coriobacteriales	Coriobacteriaceae	Coriobacterium	9.65067e-07
93	Bacteria	Actinobacteria	Actinobacteria	Coriobacteriales	Coriobacteriaceae	Cryptobacterium	1.4476e-06
93	Bacteria	Actinobacteria	Actinobacteria	Coriobacteriales	Coriobacteriaceae	Eggerthella	0.00174001
93	Bacteria	Actinobacteria	Actinobacteria	Coriobacteriales	Coriobacteriaceae	Enterorhabdus	9.65067e-07
93	Bacteria	Actinobacteria	Actinobacteria	Coriobacteriales	Coriobacteriaceae	Gordonibacter	9.0475e-05
93	Bacteria	Actinobacteria	Actinobacteria	Coriobacteriales	Coriobacteriaceae	Paraeggerthella	2.65393e-06
93	Bacteria	Actinobacteria	Actinobacteria	Coriobacteriales	Coriobacteriaceae	Parvibacter	2.41267e-06
93	Bacteria	Actinobacteria	Actinobacteria	Coriobacteriales	Coriobacteriaceae	Senegalimassilia	9.65067e-07
93	Bacteria	Actinobacteria	Actinobacteria	Euzebyales	Euzebyaceae	Euzebya	4.82533e-07
93	Bacteria	Actinobacteria	Actinobacteria	Nitriliruptorales	Nitriliruptoraceae	Nitriliruptor	2.41267e-07
93	Bacteria	Aquificae	Aquificae	Aquificales	Aquificaceae	Aquifex	2.41267e-06
93	Bacteria	Aquificae	Aquificae	Aquificales	Aquificaceae	Hydrogenobaculum	2.41267e-07
93	Bacteria	Aquificae	Aquificae	Desulfurobacteriales	Desulfurobacteriaceae	Phorcysia	9.65067e-07
93	Bacteria	Armatimonadetes	Fimbriimonadia	Fimbriimonadales	Fimbriimonadaceae	Fimbriimonas	4.82533e-07
93	Bacteria	Bacteroidetes	Bacteroidetes_incertae_sedis	Marinifilum	unclassified		1.93013e-06
93	Bacteria	Bacteroidetes	Bacteroidia	Bacteroidales	Bacteroidaceae	Anaerorhabdus	4.82533e-07
93	Bacteria	Bacteroidetes	Bacteroidia	Bacteroidales	Bacteroidaceae	Bacteroides	0.0978968
93	Bacteria	Bacteroidetes	Bacteroidia	Bacteroidales	Bacteroidales_incertae_sedis	Phocaeicola	4.3428e-06
93	Bacteria	Bacteroidetes	Bacteroidia	Bacteroidales	Marinilabiliaceae	Alkaliflexus	1.4476e-06
93	Bacteria	Bacteroidetes	Bacteroidia	Bacteroidales	Marinilabiliaceae	Anaerophaga	4.82533e-07
93	Bacteria	Bacteroidetes	Bacteroidia	Bacteroidales	Marinilabiliaceae	Geofilum	4.82533e-07
93	Bacteria	Bacteroidetes	Bacteroidia	Bacteroidales	Porphyromonadaceae	Coprobacter	4.82533e-07
93	Bacteria	Bacteroidetes	Bacteroidia	Bacteroidales	Porphyromonadaceae	Falsiporphyromonas	9.65067e-07
93	Bacteria	Bacteroidetes	Bacteroidia	Bacteroidales	Porphyromonadaceae	Macellibacteroides	2.41267e-07
93	Bacteria	Bacteroidetes	Bacteroidia	Bacteroidales	Porphyromonadaceae	Microbacter	1.4476e-06
93	Bacteria	Bacteroidetes	Bacteroidia	Bacteroidales	Porphyromonadaceae	Odoribacter	1.01332e-05
93	Bacteria	Bacteroidetes	Bacteroidia	Bacteroidales	Porphyromonadaceae	Paludibacter	1.30284e-05
93	Bacteria	Bacteroidetes	Bacteroidia	Bacteroidales	Porphyromonadaceae	Parabacteroides	0.00146304
93	Bacteria	Bacteroidetes	Bacteroidia	Bacteroidales	Porphyromonadaceae	Porphyromonas	7.47927e-06
93	Bacteria	Bacteroidetes	Bacteroidia	Bacteroidales	Porphyromonadaceae	Proteiniphilum	1.20633e-06
93	Bacteria	Bacteroidetes	Bacteroidia	Bacteroidales	Porphyromonadaceae	Tannerella	1.68887e-06
93	Bacteria	Bacteroidetes	Bacteroidia	Bacteroidales	Prevotellaceae	Alloprevotella	9.4094e-06
93	Bacteria	Bacteroidetes	Bacteroidia	Bacteroidales	Prevotellaceae	Paraprevotella	4.82533e-07
93	Bacteria	Bacteroidetes	Bacteroidia	Bacteroidales	Prevotellaceae	Prevotella	1.54411e-05
93	Bacteria	Bacteroidetes	Bacteroidia	Bacteroidales	Prolixibacteraceae	Mariniphaga	4.82533e-07
93	Bacteria	Bacteroidetes	Bacteroidia	Bacteroidales	Prolixibacteraceae	Tangfeifania	4.82533e-07
93	Bacteria	Bacteroidetes	Bacteroidia	Bacteroidales	Rikenellaceae	Alistipes	0.00201072
93	Bacteria	Bacteroidetes	Bacteroidia	Bacteroidales	Rikenellaceae	Anaerocella	2.41267e-06
93	Bacteria	Bacteroidetes	Bacteroidia	Bacteroidales	Rikenellaceae	Mucinivorans	1.93013e-06
93	Bacteria	Bacteroidetes	Cytophagia	Cytophagales	Catalimonadaceae	Catalinimonas	4.82533e-07
93	Bacteria	Bacteroidetes	Cytophagia	Cytophagales	Chryseolinea	unclassified	4.82533e-07
93	Bacteria	Bacteroidetes	Cytophagia	Cytophagales	Cyclobacteriaceae	Aquiflexum	4.82533e-07
93	Bacteria	Bacteroidetes	Cytophagia	Cytophagales	Cyclobacteriaceae	Mongoliicoccus	2.1714e-06
93	Bacteria	Bacteroidetes	Cytophagia	Cytophagales	Cyclobacteriaceae	Nitritalea	4.82533e-07
93	Bacteria	Bacteroidetes	Cytophagia	Cytophagales	Cyclobacteriaceae	Shivajiella	7.238e-07
93	Bacteria	Bacteroidetes	Cytophagia	Cytophagales	Cytophagaceae	Arcicella	9.65067e-07
93	Bacteria	Bacteroidetes	Cytophagia	Cytophagales	Cytophagaceae	Ekhidna	2.41267e-07
93	Bacteria	Bacteroidetes	Cytophagia	Cytophagales	Cytophagaceae	Fluviimonas	9.65067e-07
93	Bacteria	Bacteroidetes	Cytophagia	Cytophagales	Cytophagaceae	Leadbetterella	4.82533e-07
93	Bacteria	Bacteroidetes	Cytophagia	Cytophagales	Cytophagaceae	Microscilla	4.82533e-07
93	Bacteria	Bacteroidetes	Cytophagia	Cytophagales	Cytophagaceae	Nibribacter	4.82533e-07
93	Bacteria	Bacteroidetes	Cytophagia	Cytophagales	Cytophagaceae	Persicitalea	4.82533e-07
93	Bacteria	Bacteroidetes	Cytophagia	Cytophagales	Flammeovirgaceae	Aureibacter	9.65067e-07
93	Bacteria	Bacteroidetes	Cytophagia	Cytophagales	Flammeovirgaceae	Flexithrix	4.82533e-07
93	Bacteria	Bacteroidetes	Cytophagia	Cytophagales	Flammeovirgaceae	Perexilibacter	4.82533e-06
93	Bacteria	Bacteroidetes	Cytophagia	Cytophagales	Luteivirga	unclassified	9.65067e-07
93	Bacteria	Bacteroidetes	Cytophagia	Cytophagales	Mooreiaceae	Mooreia	4.3428e-06
93	Bacteria	Bacteroidetes	Flavobacteriia	Flavobacteriales	Cryomorphaceae	Crocinitomix	4.82533e-07
93	Bacteria	Bacteroidetes	Flavobacteriia	Flavobacteriales	Cryomorphaceae	Cryomorpha	4.82533e-07
93	Bacteria	Bacteroidetes	Flavobacteriia	Flavobacteriales	Cryomorphaceae	Luteibaculum	4.82533e-07
93	Bacteria	Bacteroidetes	Flavobacteriia	Flavobacteriales	Cryomorphaceae	Owenweeksia	4.82533e-07
93	Bacteria	Bacteroidetes	Flavobacteriia	Flavobacteriales	Flavobacteriaceae	Aquibacter	4.82533e-07
93	Bacteria	Bacteroidetes	Flavobacteriia	Flavobacteriales	Flavobacteriaceae	Aureivirga	4.82533e-07
93	Bacteria	Bacteroidetes	Flavobacteriia	Flavobacteriales	Flavobacteriaceae	Chryseobacterium	3.37773e-06
93	Bacteria	Bacteroidetes	Flavobacteriia	Flavobacteriales	Flavobacteriaceae	Cloacibacterium	3.47424e-05
93	Bacteria	Bacteroidetes	Flavobacteriia	Flavobacteriales	Flavobacteriaceae	Epilithonimonas	7.238e-06
93	Bacteria	Bacteroidetes	Flavobacteriia	Flavobacteriales	Flavobacteriaceae	Eudoraea	4.82533e-07
93	Bacteria	Bacteroidetes	Flavobacteriia	Flavobacteriales	Flavobacteriaceae	Flagellimonas	7.47927e-06
93	Bacteria	Bacteroidetes	Flavobacteriia	Flavobacteriales	Flavobacteriaceae	Flavicella	9.65067e-07
93	Bacteria	Bacteroidetes	Flavobacteriia	Flavobacteriales	Flavobacteriaceae	Flavimarina	4.82533e-07
93	Bacteria	Bacteroidetes	Flavobacteriia	Flavobacteriales	Flavobacteriaceae	Flavobacterium	9.65067e-07
93	Bacteria	Bacteroidetes	Flavobacteriia	Flavobacteriales	Flavobacteriaceae	Fulvibacter	4.82533e-07
93	Bacteria	Bacteroidetes	Flavobacteriia	Flavobacteriales	Flavobacteriaceae	Gaetbulimicrobium	2.41267e-06
93	Bacteria	Bacteroidetes	Flavobacteriia	Flavobacteriales	Flavobacteriaceae	Gangjinia	4.82533e-07
93	Bacteria	Bacteroidetes	Flavobacteriia	Flavobacteriales	Flavobacteriaceae	Hoppeia	9.65067e-07
93	Bacteria	Bacteroidetes	Flavobacteriia	Flavobacteriales	Flavobacteriaceae	Ichthyenterobacterium	1.4476e-06
93	Bacteria	Bacteroidetes	Flavobacteriia	Flavobacteriales	Flavobacteriaceae	Kriegella	9.65067e-07
93	Bacteria	Bacteroidetes	Flavobacteriia	Flavobacteriales	Flavobacteriaceae	Lutaonella	2.8952e-06
93	Bacteria	Bacteroidetes	Flavobacteriia	Flavobacteriales	Flavobacteriaceae	Mangrovimonas	4.82533e-07
93	Bacteria	Bacteroidetes	Flavobacteriia	Flavobacteriales	Flavobacteriaceae	Maritimimonas	9.65067e-07
93	Bacteria	Bacteroidetes	Flavobacteriia	Flavobacteriales	Flavobacteriaceae	Ornithobacterium	4.82533e-07
93	Bacteria	Bacteroidetes	Flavobacteriia	Flavobacteriales	Flavobacteriaceae	Pibocella	2.41267e-07
93	Bacteria	Bacteroidetes	Flavobacteriia	Flavobacteriales	Flavobacteriaceae	Postechiella	1.68887e-05
93	Bacteria	Bacteroidetes	Flavobacteriia	Flavobacteriales	Flavobacteriaceae	Pseudofulvibacter	4.82533e-07
93	Bacteria	Bacteroidetes	Flavobacteriia	Flavobacteriales	Flavobacteriaceae	Pseudozobellia	2.41267e-07
93	Bacteria	Bacteroidetes	Flavobacteriia	Flavobacteriales	Flavobacteriaceae	Pustulibacterium	4.82533e-07
93	Bacteria	Bacteroidetes	Flavobacteriia	Flavobacteriales	Flavobacteriaceae	Seonamhaeicola	7.238e-07
93	Bacteria	Bacteroidetes	Flavobacteriia	Flavobacteriales	Flavobacteriaceae	Snuella	4.82533e-07
93	Bacteria	Bacteroidetes	Flavobacteriia	Flavobacteriales	Flavobacteriaceae	Spongiimonas	7.238e-07
93	Bacteria	Bacteroidetes	Flavobacteriia	Flavobacteriales	Flavobacteriaceae	Wenyingzhuangia	9.65067e-07
93	Bacteria	Bacteroidetes	Flavobacteriia	Flavobacteriales	Flavobacteriaceae	Zeaxanthinibacter	4.3428e-06
93	Bacteria	Bacteroidetes	Sphingobacteriia	Sphingobacteriales	Chitinophagaceae	Asinibacterium	4.82533e-07
93	Bacteria	Bacteroidetes	Sphingobacteriia	Sphingobacteriales	Chitinophagaceae	Cnuella	1.68887e-06
93	Bacteria	Bacteroidetes	Sphingobacteriia	Sphingobacteriales	Chitinophagaceae	Filimonas	9.65067e-07
93	Bacteria	Bacteroidetes	Sphingobacteriia	Sphingobacteriales	Chitinophagaceae	Thermoflavifilum	4.82533e-07
93	Bacteria	Bacteroidetes	Sphingobacteriia	Sphingobacteriales	Saprospiraceae	Phaeodactylibacter	2.41267e-07
93	Bacteria	Bacteroidetes	Sphingobacteriia	Sphingobacteriales	Sphingobacteriaceae	Pseudopedobacter	4.58407e-06
93	Bacteria	Bacteroidetes	Sphingobacteriia	Sphingobacteriales	Sphingobacteriaceae	Pseudosphingobacterium	4.82533e-07
93	Bacteria	Candidatus_Saccharibacteria	unclassified	unclassified			9.65067e-07
93	Bacteria	Chlamydiae	Chlamydiia	Chlamydiales	Parachlamydiaceae	Neochlamydia	3.619e-06
93	Bacteria	Chlamydiae	Chlamydiia	Chlamydiales	Simkaniaceae	Simkania	2.41267e-07
93	Bacteria	Chlamydiae	Chlamydiia	Chlamydiales	Waddliaceae	Waddlia	4.82533e-07
93	Bacteria	Chlorobi	Chlorobia	Chlorobiales	Chlorobiaceae	Chloroherpeton	7.47927e-06
93	Bacteria	Chloroflexi	Anaerolineae	Anaerolineales	Anaerolineaceae	Ornatilinea	4.82533e-07
93	Bacteria	Chloroflexi	Chloroflexia	Chloroflexales	Chloroflexaceae	Heliothrix	4.82533e-07
93	Bacteria	Chloroflexi	Dehalococcoidia	Dehalococcoidales	Dehalococcoidaceae	Dehalococcoides	7.238e-07
93	Bacteria	Chloroflexi	Thermomicrobia	Thermomicrobiales	Thermomicrobiaceae	Thermorudis	1.20633e-06
93	Bacteria	Chrysiogenetes	Chrysiogenetes	Chrysiogenales	Chrysiogenaceae	Desulfurispira	2.41267e-07
93	Bacteria	Cloacimonetes	Candidatus_Cloacamonas	unclassified	unclassified		1.4476e-06
93	Bacteria	Cyanobacteria/Chloroplast	Chloroplast	Chloroplast	Bangiophyceae	unclassified	1.68887e-06
93	Bacteria	Cyanobacteria/Chloroplast	Chloroplast	Chloroplast	Chlorarachniophyceae	unclassified	1.68887e-06
93	Bacteria	Cyanobacteria/Chloroplast	Chloroplast	Chloroplast	Streptophyta	unclassified	1.78537e-05
93	Bacteria	Deferribacteres	Deferribacteres	Deferribacterales	Deferribacteraceae	Denitrovibrio	4.82533e-07
93	Bacteria	Deferribacteres	Deferribacteres	Deferribacterales	Deferribacteraceae	Mucispirillum	4.82533e-07
93	Bacteria	Deferribacteres	Deferribacteres	Deferribacterales	Deferribacteraceae	Seleniivibrio	9.65067e-07
93	Bacteria	Deinococcus-Thermus	Deinococci	Deinococcales	Trueperaceae	Truepera	4.82533e-07
93	Bacteria	Deinococcus-Thermus	Deinococci	Thermales	Thermaceae	Marinithermus	1.4476e-06
93	Bacteria	Deinococcus-Thermus	Deinococci	Thermales	Thermaceae	Rhabdothermus	4.82533e-07
93	Bacteria	Elusimicrobia	Elusimicrobia	Elusimicrobiales	Elusimicrobiaceae	Elusimicrobium	1.93013e-06
93	Bacteria	Firmicutes	Bacilli	Bacillales	Bacillaceae_2	Allobacillus	3.86027e-06
93	Bacteria	Firmicutes	Bacilli	Bacillales	Bacillaceae_2	Natribacillus	4.82533e-07
93	Bacteria	Firmicutes	Bacilli	Bacillales	Bacillaceae_2	Sinobaca	9.65067e-07
93	Bacteria	Firmicutes	Bacilli	Bacillales	Bacillaceae_2	Tuberibacillus	2.41267e-07
93	Bacteria	Firmicutes	Bacilli	Bacillales	Bacillales_incertae_sedis	Desulfuribacillus	4.58407e-06
93	Bacteria	Firmicutes	Bacilli	Bacillales	Bacillales_incertae_sedis	Hydrogenibacillus	1.8095e-05
93	Bacteria	Firmicutes	Bacilli	Bacillales	Bacillales_Incertae_Sedis_XI	Gemella	7.06911e-05
93	Bacteria	Firmicutes	Bacilli	Bacillales	Planococcaceae	Viridibacillus	4.82533e-07
93	Bacteria	Firmicutes	Bacilli	Bacillales	Staphylococcaceae	Nosocomiicoccus	4.82533e-07
93	Bacteria	Firmicutes	Bacilli	Bacillales	Thermoactinomycetaceae_1	Geothermomicrobium	4.82533e-07
93	Bacteria	Firmicutes	Bacilli	Bacillales	Thermoactinomycetaceae_1	Shimazuella	9.65067e-07
93	Bacteria	Firmicutes	Bacilli	Bacillales	Thermoactinomycetaceae_2	Seinonella	8.92687e-06
93	Bacteria	Firmicutes	Bacilli	Lactobacillales	Aerococcaceae	Abiotrophia	9.65067e-07
93	Bacteria	Firmicutes	Bacilli	Lactobacillales	Aerococcaceae	Dolosicoccus	4.82533e-07
93	Bacteria	Firmicutes	Bacilli	Lactobacillales	Carnobacteriaceae	Allofustis	9.65067e-07
93	Bacteria	Firmicutes	Bacilli	Lactobacillales	Carnobacteriaceae	Atopococcus	1.93013e-06
93	Bacteria	Firmicutes	Bacilli	Lactobacillales	Carnobacteriaceae	Atopostipes	2.41267e-07
93	Bacteria	Firmicutes	Bacilli	Lactobacillales	Carnobacteriaceae	Catellicoccus	2.41267e-07
93	Bacteria	Firmicutes	Bacilli	Lactobacillales	Carnobacteriaceae	Desemzia	9.65067e-07
93	Bacteria	Firmicutes	Bacilli	Lactobacillales	Carnobacteriaceae	Dolosigranulum	2.1714e-06
93	Bacteria	Firmicutes	Bacilli	Lactobacillales	Carnobacteriaceae	Granulicatella	5.7904e-06
93	Bacteria	Firmicutes	Bacilli	Lactobacillales	Carnobacteriaceae	Isobaculum	9.65067e-07
93	Bacteria	Firmicutes	Bacilli	Lactobacillales	Carnobacteriaceae	Jeotgalibaca	2.41267e-07
93	Bacteria	Firmicutes	Bacilli	Lactobacillales	Carnobacteriaceae	Lacticigenium	4.82533e-07
93	Bacteria	Firmicutes	Bacilli	Lactobacillales	Carnobacteriaceae	Marinilactibacillus	9.65067e-07
93	Bacteria	Firmicutes	Bacilli	Lactobacillales	Carnobacteriaceae	Trichococcus	2.41267e-07
93	Bacteria	Firmicutes	Bacilli	Lactobacillales	Enterococcaceae	Enterococcus	8.92687e-06
93	Bacteria	Firmicutes	Bacilli	Lactobacillales	Enterococcaceae	Pilibacter	2.8952e-06
93	Bacteria	Firmicutes	Bacilli	Lactobacillales	Lactobacillaceae	Lactobacillus	0.000125459
93	Bacteria	Firmicutes	Bacilli	Lactobacillales	Lactobacillaceae	Pediococcus	2.41267e-07
93	Bacteria	Firmicutes	Bacilli	Lactobacillales	Leuconostocaceae	Fructobacillus	9.65067e-07
93	Bacteria	Firmicutes	Bacilli	Lactobacillales	Leuconostocaceae	Leuconostoc	0.000751063
93	Bacteria	Firmicutes	Bacilli	Lactobacillales	Leuconostocaceae	Oenococcus	6.99673e-06
93	Bacteria	Firmicutes	Bacilli	Lactobacillales	Leuconostocaceae	Weissella	0.000970133
93	Bacteria	Firmicutes	Bacilli	Lactobacillales	Streptococcaceae	Lactococcus	0.000405328
93	Bacteria	Firmicutes	Bacilli	Lactobacillales	Streptococcaceae	Lactovum	1.27871e-05
93	Bacteria	Firmicutes	Bacilli	Lactobacillales	Streptococcaceae	Streptococcus	0.00151347
93	Bacteria	Firmicutes	Clostridia	Clostridiales	Catabacteriaceae	Catabacter	3.18472e-05
93	Bacteria	Firmicutes	Clostridia	Clostridiales	Christensenellaceae	Christensenella	9.65067e-07
93	Bacteria	Firmicutes	Clostridia	Clostridiales	Clostridiaceae_1	Anaerobacter	2.62981e-05
93	Bacteria	Firmicutes	Clostridia	Clostridiales	Clostridiaceae_1	Clostridium_sensu_stricto	0.00523404
93	Bacteria	Firmicutes	Clostridia	Clostridiales	Clostridiaceae_2	Anaerovirgula	1.4476e-06
93	Bacteria	Firmicutes	Clostridia	Clostridiales	Clostridiaceae_2	Natronincola	2.41267e-07
93	Bacteria	Firmicutes	Clostridia	Clostridiales	Clostridiaceae_3	Brassicibacter	2.41267e-07
93	Bacteria	Firmicutes	Clostridia	Clostridiales	Clostridiaceae_3	Thermohalobacter	4.82533e-07
93	Bacteria	Firmicutes	Clostridia	Clostridiales	Clostridiaceae_4	Salimesophilobacter	4.82533e-07
93	Bacteria	Firmicutes	Clostridia	Clostridiales	Clostridiales_Incertae_Sedis_XI	Anaerococcus	7.91355e-05
93	Bacteria	Firmicutes	Clostridia	Clostridiales	Clostridiales_Incertae_Sedis_XI	Anaerosalibacter	4.58407e-06
93	Bacteria	Firmicutes	Clostridia	Clostridiales	Clostridiales_Incertae_Sedis_XI	Dethiosulfatibacter	3.40186e-05
93	Bacteria	Firmicutes	Clostridia	Clostridiales	Clostridiales_Incertae_Sedis_XI	Ezakiella	9.65067e-07
93	Bacteria	Firmicutes	Clostridia	Clostridiales	Clostridiales_Incertae_Sedis_XI	Finegoldia	4.48756e-05
93	Bacteria	Firmicutes	Clostridia	Clostridiales	Clostridiales_Incertae_Sedis_XI	Murdochiella	1.68887e-06
93	Bacteria	Firmicutes	Clostridia	Clostridiales	Clostridiales_Incertae_Sedis_XI	Parvimonas	9.65067e-07
93	Bacteria	Firmicutes	Clostridia	Clostridiales	Clostridiales_Incertae_Sedis_XI	Soehngenia	7.238e-07
93	Bacteria	Firmicutes	Clostridia	Clostridiales	Clostridiales_Incertae_Sedis_XII	Acidaminobacter	1.20633e-06
93	Bacteria	Firmicutes	Clostridia	Clostridiales	Clostridiales_Incertae_Sedis_XIII	Anaerovorax	0.000349837
93	Bacteria	Firmicutes	Clostridia	Clostridiales	Clostridiales_Incertae_Sedis_XIII	Mogibacterium	0.000105434
93	Bacteria	Firmicutes	Clostridia	Clostridiales	Defluviitaleaceae	Defluviitalea	2.41267e-06
93	Bacteria	Firmicutes	Clostridia	Clostridiales	Eubacteriaceae	Alkalibaculum	4.82533e-07
93	Bacteria	Firmicutes	Clostridia	Clostridiales	Eubacteriaceae	Anaerofustis	6.5142e-06
93	Bacteria	Firmicutes	Clostridia	Clostridiales	Eubacteriaceae	Eubacterium	4.10153e-05
93	Bacteria	Firmicutes	Clostridia	Clostridiales	Eubacteriaceae	Garciella	1.95426e-05
93	Bacteria	Firmicutes	Clostridia	Clostridiales	Gracilibacteraceae	Gracilibacter	1.4476e-06
93	Bacteria	Firmicutes	Clostridia	Clostridiales	Gracilibacteraceae	Lutispora	1.4476e-06
93	Bacteria	Firmicutes	Clostridia	Clostridiales	Lachnospiraceae	Acetatifactor	8.92687e-06
93	Bacteria	Firmicutes	Clostridia	Clostridiales	Lachnospiraceae	Acetitomaculum	1.20633e-06
93	Bacteria	Firmicutes	Clostridia	Clostridiales	Lachnospiraceae	Anaerosporobacter	0.00149585
93	Bacteria	Firmicutes	Clostridia	Clostridiales	Lachnospiraceae	Anaerostipes	0.116562
93	Bacteria	Firmicutes	Clostridia	Clostridiales	Lachnospiraceae	Blautia	0.0759855
93	Bacteria	Firmicutes	Clostridia	Clostridiales	Lachnospiraceae	Butyrivibrio	0.00107002
93	Bacteria	Firmicutes	Clostridia	Clostridiales	Lachnospiraceae	Catonella	1.06157e-05
93	Bacteria	Firmicutes	Clostridia	Clostridiales	Lachnospiraceae	Cellulosilyticum	7.47927e-06
93	Bacteria	Firmicutes	Clostridia	Clostridiales	Lachnospiraceae	Clostridium_XlVa	0.00309666
93	Bacteria	Firmicutes	Clostridia	Clostridiales	Lachnospiraceae	Clostridium_XlVb	0.00126955
93	Bacteria	Firmicutes	Clostridia	Clostridiales	Lachnospiraceae	Coprococcus	0.0127879
93	Bacteria	Firmicutes	Clostridia	Clostridiales	Lachnospiraceae	Dorea	0.00935198
93	Bacteria	Firmicutes	Clostridia	Clostridiales	Lachnospiraceae	Eisenbergiella	0.000423182
93	Bacteria	Firmicutes	Clostridia	Clostridiales	Lachnospiraceae	Fusicatenibacter	0.0464376
93	Bacteria	Firmicutes	Clostridia	Clostridiales	Lachnospiraceae	Hespellia	9.89193e-06
93	Bacteria	Firmicutes	Clostridia	Clostridiales	Lachnospiraceae	Howardella	2.8952e-06
93	Bacteria	Firmicutes	Clostridia	Clostridiales	Lachnospiraceae	Hungatella	0.0001561
93	Bacteria	Firmicutes	Clostridia	Clostridiales	Lachnospiraceae	Johnsonella	0.000194943
93	Bacteria	Firmicutes	Clostridia	Clostridiales	Lachnospiraceae	Lachnoanaerobaculum	3.35361e-05
93	Bacteria	Firmicutes	Clostridia	Clostridiales	Lachnospiraceae	Lachnobacterium	8.25132e-05
93	Bacteria	Firmicutes	Clostridia	Clostridiales	Lachnospiraceae	Lachnospira	0.000544539
93	Bacteria	Firmicutes	Clostridia	Clostridiales	Lachnospiraceae	Lactonifactor	1.83363e-05
93	Bacteria	Firmicutes	Clostridia	Clostridiales	Lachnospiraceae	Marvinbryantia	2.26791e-05
93	Bacteria	Firmicutes	Clostridia	Clostridiales	Lachnospiraceae	Mobilitalea	9.65067e-07
93	Bacteria	Firmicutes	Clostridia	Clostridiales	Lachnospiraceae	Moryella	7.238e-06
93	Bacteria	Firmicutes	Clostridia	Clostridiales	Lachnospiraceae	Murimonas	4.05328e-05
93	Bacteria	Firmicutes	Clostridia	Clostridiales	Lachnospiraceae	Oribacterium	0.00567363
93	Bacteria	Firmicutes	Clostridia	Clostridiales	Lachnospiraceae	Parasporobacterium	0.000801246
93	Bacteria	Firmicutes	Clostridia	Clostridiales	Lachnospiraceae	Pseudobutyrivibrio	0.000216899
93	Bacteria	Firmicutes	Clostridia	Clostridiales	Lachnospiraceae	Robinsoniella	1.10983e-05
93	Bacteria	Firmicutes	Clostridia	Clostridiales	Lachnospiraceae	Roseburia	0.0085114
93	Bacteria	Firmicutes	Clostridia	Clostridiales	Lachnospiraceae	Ruminococcus2	0.00952497
93	Bacteria	Firmicutes	Clostridia	Clostridiales	Lachnospiraceae	Shuttleworthia	0.000152963
93	Bacteria	Firmicutes	Clostridia	Clostridiales	Lachnospiraceae	Sporobacterium	1.06157e-05
93	Bacteria	Firmicutes	Clostridia	Clostridiales	Lachnospiraceae	Stomatobaculum	1.93013e-06
93	Bacteria	Firmicutes	Clostridia	Clostridiales	Lachnospiraceae	Syntrophococcus	3.01583e-05
93	Bacteria	Firmicutes	Clostridia	Clostridiales	Natranaerovirga	unclassified	8.78211e-05
93	Bacteria	Firmicutes	Clostridia	Clostridiales	Peptococcaceae_1	Dehalobacter	0.000402915
93	Bacteria	Firmicutes	Clostridia	Clostridiales	Peptococcaceae_1	Desulfitibacter	9.65067e-07
93	Bacteria	Firmicutes	Clostridia	Clostridiales	Peptococcaceae_1	Desulfitispora	9.65067e-07
93	Bacteria	Firmicutes	Clostridia	Clostridiales	Peptococcaceae_2	Cryptanaerobacter	2.41267e-07
93	Bacteria	Firmicutes	Clostridia	Clostridiales	Peptoniphilaceae	Peptoniphilus	0.000110018
93	Bacteria	Firmicutes	Clostridia	Clostridiales	Peptostreptococcaceae	Asaccharospora	1.06157e-05
93	Bacteria	Firmicutes	Clostridia	Clostridiales	Peptostreptococcaceae	Clostridium_XI	2.1714e-06
93	Bacteria	Firmicutes	Clostridia	Clostridiales	Peptostreptococcaceae	Intestinibacter	3.73963e-05
93	Bacteria	Firmicutes	Clostridia	Clostridiales	Peptostreptococcaceae	Proteocatella	2.41267e-06
93	Bacteria	Firmicutes	Clostridia	Clostridiales	Peptostreptococcaceae	Romboutsia	0.0195679
93	Bacteria	Firmicutes	Clostridia	Clostridiales	Peptostreptococcaceae	Sporacetigenium	4.82533e-07
93	Bacteria	Firmicutes	Clostridia	Clostridiales	Peptostreptococcaceae	Terrisporobacter	0.000475295
93	Bacteria	Firmicutes	Clostridia	Clostridiales	Proteinivoraceae	Proteinivorax	4.82533e-07
93	Bacteria	Firmicutes	Clostridia	Clostridiales	Ruminococcaceae	Acetanaerobacterium	5.04247e-05
93	Bacteria	Firmicutes	Clostridia	Clostridiales	Ruminococcaceae	Acetivibrio	1.06157e-05
93	Bacteria	Firmicutes	Clostridia	Clostridiales	Ruminococcaceae	Anaerobacterium	4.82533e-07
93	Bacteria	Firmicutes	Clostridia	Clostridiales	Ruminococcaceae	Anaerotruncus	3.71551e-05
93	Bacteria	Firmicutes	Clostridia	Clostridiales	Ruminococcaceae	Butyricicoccus	0.00044948
93	Bacteria	Firmicutes	Clostridia	Clostridiales	Ruminococcaceae	Clostridium_IV	0.0419874
93	Bacteria	Firmicutes	Clostridia	Clostridiales	Ruminococcaceae	Ethanoligenens	7.238e-07
93	Bacteria	Firmicutes	Clostridia	Clostridiales	Ruminococcaceae	Faecalibacterium	0.237106
93	Bacteria	Firmicutes	Clostridia	Clostridiales	Ruminococcaceae	Fastidiosipila	9.65067e-07
93	Bacteria	Firmicutes	Clostridia	Clostridiales	Ruminococcaceae	Flavonifractor	0.000118221
93	Bacteria	Firmicutes	Clostridia	Clostridiales	Ruminococcaceae	Gemmiger	0.088851
93	Bacteria	Firmicutes	Clostridia	Clostridiales	Ruminococcaceae	Hydrogenoanaerobacterium	7.09324e-05
93	Bacteria	Firmicutes	Clostridia	Clostridiales	Ruminococcaceae	Intestinimonas	0.00036769
93	Bacteria	Firmicutes	Clostridia	Clostridiales	Ruminococcaceae	Oscillibacter	0.000581453
93	Bacteria	Firmicutes	Clostridia	Clostridiales	Ruminococcaceae	Papillibacter	0.000523066
93	Bacteria	Firmicutes	Clostridia	Clostridiales	Ruminococcaceae	Pseudoflavonifractor	1.27871e-05
93	Bacteria	Firmicutes	Clostridia	Clostridiales	Ruminococcaceae	Ruminococcus	0.000571078
93	Bacteria	Firmicutes	Clostridia	Clostridiales	Ruminococcaceae	Saccharofermentans	2.1714e-05
93	Bacteria	Firmicutes	Clostridia	Clostridiales	Ruminococcaceae	Sporobacter	0.000249711
93	Bacteria	Firmicutes	Clostridia	Clostridiales	Ruminococcaceae	Subdoligranulum	0.00320499
93	Bacteria	Firmicutes	Clostridia	Clostridiales	Syntrophomonadaceae	Pelospora	4.82533e-07
93	Bacteria	Firmicutes	Clostridia	Clostridiales	Syntrophomonadaceae	Syntrophothermus	4.82533e-07
93	Bacteria	Firmicutes	Clostridia	Clostridiales	Vallitalea	unclassified	6.03167e-06
93	Bacteria	Firmicutes	Clostridia	Halanaerobiales	Anoxybacter	unclassified	1.30284e-05
93	Bacteria	Firmicutes	Clostridia	Halanaerobiales	Halobacteroidaceae	Fuchsiella	4.82533e-07
93	Bacteria	Firmicutes	Clostridia	Halanaerobiales	Halobacteroidaceae	Halanaerobaculum	4.82533e-07
93	Bacteria	Firmicutes	Clostridia	Halanaerobiales	Halobacteroidaceae	Selenihalanaerobacter	2.41267e-07
93	Bacteria	Firmicutes	Clostridia	Natranaerobiales	Natranaerobiaceae	Dethiobacter	3.37773e-06
93	Bacteria	Firmicutes	Clostridia	Thermoanaerobacterales	Thermoanaerobacteraceae	Gelria	1.68887e-06
93	Bacteria	Firmicutes	Clostridia	Thermoanaerobacterales	Thermoanaerobacteraceae	Thermanaeromonas	1.93013e-06
93	Bacteria	Firmicutes	Clostridia	Thermoanaerobacterales	Thermodesulfobiaceae	Thermodesulfobium	7.238e-07
93	Bacteria	Firmicutes	Erysipelotrichia	Erysipelotrichales	Erysipelotrichaceae	Allobaculum	1.4476e-06
93	Bacteria	Firmicutes	Erysipelotrichia	Erysipelotrichales	Erysipelotrichaceae	Bulleidia	1.4476e-06
93	Bacteria	Firmicutes	Erysipelotrichia	Erysipelotrichales	Erysipelotrichaceae	Catenibacterium	0.000124735
93	Bacteria	Firmicutes	Erysipelotrichia	Erysipelotrichales	Erysipelotrichaceae	Catenisphaera	4.82533e-07
93	Bacteria	Firmicutes	Erysipelotrichia	Erysipelotrichales	Erysipelotrichaceae	Clostridium_XVIII	0.164591
93	Bacteria	Firmicutes	Erysipelotrichia	Erysipelotrichales	Erysipelotrichaceae	Coprobacillus	2.07489e-05
93	Bacteria	Firmicutes	Erysipelotrichia	Erysipelotrichales	Erysipelotrichaceae	Eggerthia	4.10153e-06
93	Bacteria	Firmicutes	Erysipelotrichia	Erysipelotrichales	Erysipelotrichaceae	Erysipelothrix	9.65067e-07
93	Bacteria	Firmicutes	Erysipelotrichia	Erysipelotrichales	Erysipelotrichaceae	Faecalicoccus	0.000458648
93	Bacteria	Firmicutes	Erysipelotrichia	Erysipelotrichales	Erysipelotrichaceae	Faecalitalea	2.1714e-06
93	Bacteria	Firmicutes	Erysipelotrichia	Erysipelotrichales	Erysipelotrichaceae	Holdemania	0.000168163
93	Bacteria	Firmicutes	Erysipelotrichia	Erysipelotrichales	Erysipelotrichaceae	Kandleria	3.49837e-05
93	Bacteria	Firmicutes	Erysipelotrichia	Erysipelotrichales	Erysipelotrichaceae	Sharpea	6.75547e-06
93	Bacteria	Firmicutes	Erysipelotrichia	Erysipelotrichales	Erysipelotrichaceae	Solobacterium	2.05077e-05
93	Bacteria	Firmicutes	Erysipelotrichia	Erysipelotrichales	Erysipelotrichaceae	Turicibacter	5.09073e-05
93	Bacteria	Firmicutes	Negativicutes	Selenomonadales	Acidaminococcaceae	Phascolarctobacterium	0.00371237
93	Bacteria	Firmicutes	Negativicutes	Selenomonadales	Veillonellaceae	Allisonella	7.238e-07
93	Bacteria	Firmicutes	Negativicutes	Selenomonadales	Veillonellaceae	Anaeroglobus	5.7904e-06
93	Bacteria	Firmicutes	Negativicutes	Selenomonadales	Veillonellaceae	Anaerosinus	1.59236e-05
93	Bacteria	Firmicutes	Negativicutes	Selenomonadales	Veillonellaceae	Anaerospora	1.4476e-06
93	Bacteria	Firmicutes	Negativicutes	Selenomonadales	Veillonellaceae	Centipeda	3.37773e-06
93	Bacteria	Firmicutes	Negativicutes	Selenomonadales	Veillonellaceae	Dendrosporobacter	4.82533e-07
93	Bacteria	Firmicutes	Negativicutes	Selenomonadales	Veillonellaceae	Dialister	4.48756e-05
93	Bacteria	Firmicutes	Negativicutes	Selenomonadales	Veillonellaceae	Megasphaera	1.18221e-05
93	Bacteria	Firmicutes	Negativicutes	Selenomonadales	Veillonellaceae	Negativicoccus	4.82533e-06
93	Bacteria	Firmicutes	Negativicutes	Selenomonadales	Veillonellaceae	Selenomonas	2.41267e-07
93	Bacteria	Firmicutes	Negativicutes	Selenomonadales	Veillonellaceae	Veillonella	0.00514718
93	Bacteria	Fusobacteria	Fusobacteriia	Fusobacteriales	Fusobacteriaceae	Fusobacterium	1.06157e-05
93	Bacteria	Fusobacteria	Fusobacteriia	Fusobacteriales	Leptotrichiaceae	Sneathia	9.65067e-07
93	Bacteria	Ignavibacteriae	Ignavibacteria	Ignavibacteriales	Ignavibacteriaceae	Melioribacter	0.0110918
93	Bacteria	Lentisphaerae	Lentisphaeria	Victivallales	Victivallaceae	Victivallis	7.238e-07
93	Bacteria	Lentisphaerae	Oligosphaeria	Oligosphaerales	Oligosphaeraceae	Oligosphaera	4.82533e-07
93	Bacteria	Marinimicrobia	unclassified	unclassified			2.41267e-07
93	Bacteria	Nitrospirae	Nitrospira	Nitrospirales	Nitrospiraceae	Nitrospira	2.41267e-07
93	Bacteria	Planctomycetes	Phycisphaerae	Tepidisphaerales	Tepidisphaeraceae	Tepidisphaera	4.82533e-07
93	Bacteria	Planctomycetes	Planctomycetia	Candidatus_Brocadiales	Candidatus_Brocadiaceae	Candidatus_Brocadia	4.82533e-07
93	Bacteria	Planctomycetes	Planctomycetia	Candidatus_Brocadiales	Candidatus_Brocadiaceae	Candidatus_Scalindua	1.20633e-06
93	Bacteria	Planctomycetes	Planctomycetia	Planctomycetales	Planctomycetaceae	Gimesia	2.41267e-07
93	Bacteria	Planctomycetes	Planctomycetia	Planctomycetales	Planctomycetaceae	Pirellula	4.82533e-07
93	Bacteria	Planctomycetes	Planctomycetia	Planctomycetales	Planctomycetaceae	Planctopirus	7.238e-07
93	Bacteria	Planctomycetes	Planctomycetia	Planctomycetales	Planctomycetaceae	Rubinisphaera	4.82533e-07
93	Bacteria	Planctomycetes	Planctomycetia	Planctomycetales	Planctomycetaceae	Telmatocola	1.93013e-06
93	Bacteria	Proteobacteria	Alphaproteobacteria	Caulobacterales	Hyphomonadaceae	Hellea	4.82533e-07
93	Bacteria	Proteobacteria	Alphaproteobacteria	Eilatimonas	unclassified		9.65067e-07
93	Bacteria	Proteobacteria	Alphaproteobacteria	Rhizobiales	Methylobacteriaceae	Methylobacterium	9.65067e-07
93	Bacteria	Proteobacteria	Alphaproteobacteria	Rhizobiales	Methylobacteriaceae	Psychroglaciecola	4.82533e-07
93	Bacteria	Proteobacteria	Alphaproteobacteria	Rhizobiales	Methylocystaceae	Terasakiella	2.41267e-07
93	Bacteria	Proteobacteria	Alphaproteobacteria	Rhizobiales	Rhizobiaceae	Rhizobium	2.41267e-07
93	Bacteria	Proteobacteria	Alphaproteobacteria	Rhodobacterales	Rhodobacteraceae	Actibacterium	4.82533e-07
93	Bacteria	Proteobacteria	Alphaproteobacteria	Rhodobacterales	Rhodobacteraceae	Citreimonas	4.82533e-07
93	Bacteria	Proteobacteria	Alphaproteobacteria	Rhodobacterales	Rhodobacteraceae	Maritimibacter	4.82533e-07
93	Bacteria	Proteobacteria	Alphaproteobacteria	Rhodobacterales	Rhodobacteraceae	Paracoccus	2.41267e-07
93	Bacteria	Proteobacteria	Alphaproteobacteria	Rhodobacterales	Rhodobacteraceae	Rhodovulum	1.4476e-06
93	Bacteria	Proteobacteria	Alphaproteobacteria	Rhodobacterales	Rhodobacteraceae	Sediminimonas	2.41267e-07
93	Bacteria	Proteobacteria	Alphaproteobacteria	Rhodospirillales	Acetobacteraceae	Acidicaldus	4.82533e-07
93	Bacteria	Proteobacteria	Alphaproteobacteria	Rhodospirillales	Acetobacteraceae	Acidisphaera	2.41267e-07
93	Bacteria	Proteobacteria	Alphaproteobacteria	Rhodospirillales	Acetobacteraceae	Saccharibacter	4.82533e-07
93	Bacteria	Proteobacteria	Alphaproteobacteria	Rhodospirillales	Reyranella	unclassified	4.82533e-07
93	Bacteria	Proteobacteria	Alphaproteobacteria	Rhodospirillales	Rhodospirillaceae	Aestuariispira	2.41267e-07
93	Bacteria	Proteobacteria	Alphaproteobacteria	Rhodospirillales	Rhodospirillaceae	Marispirillum	4.82533e-07
93	Bacteria	Proteobacteria	Alphaproteobacteria	Rickettsiales	Anaplasmataceae	Anaplasma	2.41267e-07
93	Bacteria	Proteobacteria	Alphaproteobacteria	Rickettsiales	Rickettsiaceae	Orientia	1.20633e-06
93	Bacteria	Proteobacteria	Alphaproteobacteria	SAR11	Candidatus_Pelagibacter	unclassified	1.20633e-06
93	Bacteria	Proteobacteria	Alphaproteobacteria	Sneathiellales	Sneathiellaceae	Taonella	4.82533e-07
93	Bacteria	Proteobacteria	Betaproteobacteria	Burkholderiales	Burkholderiaceae	Burkholderia	9.89193e-06
93	Bacteria	Proteobacteria	Betaproteobacteria	Burkholderiales	Burkholderiaceae	Cupriavidus	7.9618e-06
93	Bacteria	Proteobacteria	Betaproteobacteria	Burkholderiales	Burkholderiaceae	Lautropia	1.4476e-06
93	Bacteria	Proteobacteria	Betaproteobacteria	Burkholderiales	Burkholderiaceae	Ralstonia	8.20307e-06
93	Bacteria	Proteobacteria	Betaproteobacteria	Burkholderiales	Burkholderiales_incertae_sedis	Aquabacterium	4.3428e-06
93	Bacteria	Proteobacteria	Betaproteobacteria	Burkholderiales	Comamonadaceae	Comamonas	6.27293e-06
93	Bacteria	Proteobacteria	Betaproteobacteria	Burkholderiales	Comamonadaceae	Delftia	4.82533e-07
93	Bacteria	Proteobacteria	Betaproteobacteria	Burkholderiales	Comamonadaceae	Pelomonas	1.0857e-05
93	Bacteria	Proteobacteria	Betaproteobacteria	Burkholderiales	Comamonadaceae	Polaromonas	4.82533e-07
93	Bacteria	Proteobacteria	Betaproteobacteria	Burkholderiales	Comamonadaceae	Variovorax	0.00029724
93	Bacteria	Proteobacteria	Betaproteobacteria	Burkholderiales	Comamonadaceae	Xenophilus	7.238e-07
93	Bacteria	Proteobacteria	Betaproteobacteria	Burkholderiales	Oxalobacteraceae	Undibacterium	2.41267e-07
93	Bacteria	Proteobacteria	Betaproteobacteria	Burkholderiales	Sutterellaceae	Sutterella	4.75295e-05
93	Bacteria	Proteobacteria	Betaproteobacteria	Chitinivorax	unclassified		4.82533e-07
93	Bacteria	Proteobacteria	Betaproteobacteria	Ferritrophicales	Ferritrophicaceae	Ferritrophicum	2.1714e-05
93	Bacteria	Proteobacteria	Betaproteobacteria	Gallionellales	Gallionellaceae	Ferriphaselus	4.82533e-07
93	Bacteria	Proteobacteria	Betaproteobacteria	Gallionellales	Gallionellaceae	Gallionella	4.82533e-07
93	Bacteria	Proteobacteria	Betaproteobacteria	Neisseriales	Neisseriaceae	Chitiniphilus	2.41267e-07
93	Bacteria	Proteobacteria	Betaproteobacteria	Neisseriales	Neisseriaceae	Formivibrio	9.65067e-07
93	Bacteria	Proteobacteria	Betaproteobacteria	Neisseriales	Neisseriaceae	Laribacter	9.65067e-07
93	Bacteria	Proteobacteria	Betaproteobacteria	Neisseriales	Neisseriaceae	Microvirgula	4.3428e-06
93	Bacteria	Proteobacteria	Betaproteobacteria	Neisseriales	Neisseriaceae	Neisseria	8.92687e-06
93	Bacteria	Proteobacteria	Betaproteobacteria	Neisseriales	Neisseriaceae	Uruburuella	4.82533e-07
93	Bacteria	Proteobacteria	Betaproteobacteria	Neisseriales	Neisseriaceae	Vitreoscilla	2.41267e-07
93	Bacteria	Proteobacteria	Betaproteobacteria	Rhodocyclales	Rhodocyclaceae	Azoarcus	4.82533e-07
93	Bacteria	Proteobacteria	Deltaproteobacteria	Bdellovibrionales	Bdellovibrionaceae	Vampirovibrio	1.18221e-05
93	Bacteria	Proteobacteria	Deltaproteobacteria	Desulfobacterales	Desulfobacteraceae	Desulfatirhabdium	2.1714e-06
93	Bacteria	Proteobacteria	Deltaproteobacteria	Desulfobacterales	Desulfobacteraceae	Desulfatitalea	0.00200275
93	Bacteria	Proteobacteria	Deltaproteobacteria	Desulfobacterales	Desulfobacteraceae	Desulfocella	7.238e-07
93	Bacteria	Proteobacteria	Deltaproteobacteria	Desulfobacterales	Desulfobacteraceae	Desulfoluna	2.60568e-05
93	Bacteria	Proteobacteria	Deltaproteobacteria	Desulfobacterales	Desulfobacteraceae	Desulforegula	2.65393e-06
93	Bacteria	Proteobacteria	Deltaproteobacteria	Desulfobacterales	Desulfobulbaceae	Desulfoprunum	2.41267e-07
93	Bacteria	Proteobacteria	Deltaproteobacteria	Desulfovibrionales	Desulfovibrionaceae	Bilophila	6.94848e-05
93	Bacteria	Proteobacteria	Deltaproteobacteria	Desulfovibrionales	Desulfovibrionaceae	Lawsonia	4.82533e-07
93	Bacteria	Proteobacteria	Deltaproteobacteria	Myxococcales	Polyangiaceae	Byssovorax	4.82533e-07
93	Bacteria	Proteobacteria	Deltaproteobacteria	Syntrophobacterales	Syntrophobacteraceae	Desulfovirga	4.82533e-07
93	Bacteria	Proteobacteria	Epsilonproteobacteria	Campylobacterales	Campylobacteraceae	Arcobacter	1.10983e-05
93	Bacteria	Proteobacteria	Epsilonproteobacteria	Campylobacterales	Campylobacteraceae	Campylobacter	1.32697e-05
93	Bacteria	Proteobacteria	Epsilonproteobacteria	Campylobacterales	Campylobacteraceae	Dehalospirillum	9.65067e-07
93	Bacteria	Proteobacteria	Epsilonproteobacteria	Campylobacterales	Helicobacteraceae	Wolinella	2.41267e-07
93	Bacteria	Proteobacteria	Gammaproteobacteria	Aeromonadales	Aeromonadaceae	Aeromonas	2.41267e-07
93	Bacteria	Proteobacteria	Gammaproteobacteria	Aeromonadales	Aeromonadaceae	Tolumonas	4.82533e-07
93	Bacteria	Proteobacteria	Gammaproteobacteria	Aeromonadales	Aeromonadaceae	Zobellella	9.65067e-07
93	Bacteria	Proteobacteria	Gammaproteobacteria	Arenicellales	Arenicellaceae	Perspicuibacter	4.82533e-07
93	Bacteria	Proteobacteria	Gammaproteobacteria	Cardiobacteriales	Cardiobacteriaceae	Dichelobacter	4.82533e-07
93	Bacteria	Proteobacteria	Gammaproteobacteria	Chromatiales	Chromatiaceae	Chromatium	4.82533e-07
93	Bacteria	Proteobacteria	Gammaproteobacteria	Chromatiales	Chromatiaceae	Isochromatium	4.82533e-07
93	Bacteria	Proteobacteria	Gammaproteobacteria	Chromatiales	Chromatiaceae	Rhabdochromatium	4.82533e-07
93	Bacteria	Proteobacteria	Gammaproteobacteria	Chromatiales	Chromatiaceae	Thermochromatium	9.65067e-07
93	Bacteria	Proteobacteria	Gammaproteobacteria	Chromatiales	Chromatiaceae	Thioflavicoccus	3.37773e-05
93	Bacteria	Proteobacteria	Gammaproteobacteria	Chromatiales	Ectothiorhodospiraceae	Thiogranum	2.41267e-07
93	Bacteria	Proteobacteria	Gammaproteobacteria	Chromatiales	Halothiobacillaceae	Thiofaba	4.82533e-07
93	Bacteria	Proteobacteria	Gammaproteobacteria	Chromatiales	Thioalkalispiraceae	Thiohalophilus	7.238e-07
93	Bacteria	Proteobacteria	Gammaproteobacteria	Enterobacteriales	Enterobacteriaceae	Cronobacter	0.00123118
93	Bacteria	Proteobacteria	Gammaproteobacteria	Enterobacteriales	Enterobacteriaceae	Edwardsiella	4.82533e-07
93	Bacteria	Proteobacteria	Gammaproteobacteria	Enterobacteriales	Enterobacteriaceae	Escherichia/Shigella	6.5142e-06
93	Bacteria	Proteobacteria	Gammaproteobacteria	Enterobacteriales	Enterobacteriaceae	Kluyvera	4.82533e-07
93	Bacteria	Proteobacteria	Gammaproteobacteria	Enterobacteriales	Enterobacteriaceae	Kosakonia	2.65393e-06
93	Bacteria	Proteobacteria	Gammaproteobacteria	Enterobacteriales	Enterobacteriaceae	Lelliottia	1.4476e-06
93	Bacteria	Proteobacteria	Gammaproteobacteria	Enterobacteriales	Enterobacteriaceae	Obesumbacterium	1.93013e-06
93	Bacteria	Proteobacteria	Gammaproteobacteria	Enterobacteriales	Enterobacteriaceae	Phaseolibacter	2.41267e-07
93	Bacteria	Proteobacteria	Gammaproteobacteria	Enterobacteriales	Enterobacteriaceae	Pseudocitrobacter	1.35109e-05
93	Bacteria	Proteobacteria	Gammaproteobacteria	Enterobacteriales	Enterobacteriaceae	Salmonella	4.65645e-05
93	Bacteria	Proteobacteria	Gammaproteobacteria	Enterobacteriales	Enterobacteriaceae	Serratia	2.41267e-07
93	Bacteria	Proteobacteria	Gammaproteobacteria	Enterobacteriales	Enterobacteriaceae	Tatumella	9.65067e-07
93	Bacteria	Proteobacteria	Gammaproteobacteria	Gammaproteobacteria_incertae_sedis	Alkalimonas	unclassified	2.82282e-05
93	Bacteria	Proteobacteria	Gammaproteobacteria	Gammaproteobacteria_incertae_sedis	Candidatus_Carsonella	unclassified	0.000114119
93	Bacteria	Proteobacteria	Gammaproteobacteria	Gammaproteobacteria_incertae_sedis	Cocleimonas	unclassified	9.65067e-07
93	Bacteria	Proteobacteria	Gammaproteobacteria	Gammaproteobacteria_incertae_sedis	Umboniibacter	unclassified	4.82533e-07
93	Bacteria	Proteobacteria	Gammaproteobacteria	Legionellales	Coxiellaceae	Coxiella	2.41267e-07
93	Bacteria	Proteobacteria	Gammaproteobacteria	Oceanospirillales	Halomonadaceae	Modicisalibacter	2.41267e-07
93	Bacteria	Proteobacteria	Gammaproteobacteria	Oceanospirillales	Oceanospirillaceae	Litoribrevibacter	9.65067e-07
93	Bacteria	Proteobacteria	Gammaproteobacteria	Oceanospirillales	Oceanospirillaceae	Pseudospirillum	4.82533e-07
93	Bacteria	Proteobacteria	Gammaproteobacteria	Oceanospirillales	Oceanospirillaceae	Reinekea	1.20633e-06
93	Bacteria	Proteobacteria	Gammaproteobacteria	Oceanospirillales	Oceanospirillaceae	Sinobacterium	9.65067e-07
93	Bacteria	Proteobacteria	Gammaproteobacteria	Orbales	Orbaceae	Frischella	2.41267e-07
93	Bacteria	Proteobacteria	Gammaproteobacteria	Orbales	Orbaceae	Gilliamella	4.82533e-07
93	Bacteria	Proteobacteria	Gammaproteobacteria	Pasteurellales	Pasteurellaceae	Aggregatibacter	3.86027e-06
93	Bacteria	Proteobacteria	Gammaproteobacteria	Pasteurellales	Pasteurellaceae	Avibacterium	9.65067e-07
93	Bacteria	Proteobacteria	Gammaproteobacteria	Pasteurellales	Pasteurellaceae	Basfia	3.37773e-06
93	Bacteria	Proteobacteria	Gammaproteobacteria	Pasteurellales	Pasteurellaceae	Cricetibacter	4.82533e-07
93	Bacteria	Proteobacteria	Gammaproteobacteria	Pasteurellales	Pasteurellaceae	Haemophilus	0.00194268
93	Bacteria	Proteobacteria	Gammaproteobacteria	Pasteurellales	Pasteurellaceae	Histophilus	3.90852e-05
93	Bacteria	Proteobacteria	Gammaproteobacteria	Pasteurellales	Pasteurellaceae	Nicoletella	4.82533e-07
93	Bacteria	Proteobacteria	Gammaproteobacteria	Pasteurellales	Pasteurellaceae	Seminibacterium	1.4476e-06
93	Bacteria	Proteobacteria	Gammaproteobacteria	Pasteurellales	Pasteurellaceae	Vespertiliibacter	6.99673e-06
93	Bacteria	Proteobacteria	Gammaproteobacteria	Pseudomonadales	Moraxellaceae	Acinetobacter	0.000128113
93	Bacteria	Proteobacteria	Gammaproteobacteria	Pseudomonadales	Moraxellaceae	Enhydrobacter	1.0857e-05
93	Bacteria	Proteobacteria	Gammaproteobacteria	Pseudomonadales	Pseudomonadaceae	Azotobacter	9.65067e-07
93	Bacteria	Proteobacteria	Gammaproteobacteria	Pseudomonadales	Pseudomonadaceae	Permianibacter	1.4476e-06
93	Bacteria	Proteobacteria	Gammaproteobacteria	Pseudomonadales	Pseudomonadaceae	Pseudomonas	0.000152239
93	Bacteria	Proteobacteria	Gammaproteobacteria	Thiotrichales	Piscirickettsiaceae	Galenea	4.82533e-07
93	Bacteria	Proteobacteria	Gammaproteobacteria	Thiotrichales	Thiotrichaceae	Beggiatoa	7.238e-07
93	Bacteria	Proteobacteria	Gammaproteobacteria	Vibrionales	Vibrionaceae	Photobacterium	2.41267e-07
93	Bacteria	Proteobacteria	Gammaproteobacteria	Vibrionales	Vibrionaceae	Vibrio	2.41267e-07
93	Bacteria	Proteobacteria	Gammaproteobacteria	Xanthomonadales	Xanthomonadaceae	Lysobacter	1.51998e-05
93	Bacteria	Proteobacteria	Gammaproteobacteria	Xanthomonadales	Xanthomonadaceae	Oleiagrimonas	2.41267e-07
93	Bacteria	Spirochaetes	Spirochaetia	Spirochaetales	Brevinemataceae	Brevinema	7.238e-07
93	Bacteria	Spirochaetes	Spirochaetia	Spirochaetales	Leptospiraceae	Leptonema	9.65067e-07
93	Bacteria	Spirochaetes	Spirochaetia	Spirochaetales	Spirochaetales_incertae_sedis	Exilispira	4.82533e-07
93	Bacteria	Synergistetes	Synergistia	Synergistales	Synergistaceae	Aminiphilus	4.82533e-07
93	Bacteria	Synergistetes	Synergistia	Synergistales	Synergistaceae	Aminivibrio	2.41267e-07
93	Bacteria	Synergistetes	Synergistia	Synergistales	Synergistaceae	Jonquetella	3.37773e-06
93	Bacteria	Synergistetes	Synergistia	Synergistales	Synergistaceae	Pyramidobacter	9.65067e-07
93	Bacteria	Synergistetes	Synergistia	Synergistales	Synergistaceae	Synergistes	2.41267e-07
93	Bacteria	Synergistetes	Synergistia	Synergistales	Synergistaceae	Thermovirga	9.65067e-07
93	Bacteria	Tenericutes	Mollicutes	Anaeroplasmatales	Anaeroplasmataceae	Asteroleplasma	0.000670721
93	Bacteria	Thermotogae	Thermotogae	Petrotogales	Petrotogaceae	Defluviitoga	4.82533e-07
93	Bacteria	Thermotogae	Thermotogae	Petrotogales	Petrotogaceae	Oceanotoga	9.65067e-07
93	Bacteria	Thermotogae	Thermotogae	Thermotogales	Thermotogaceae	Mesoaciditoga	4.82533e-07
93	Bacteria	Verrucomicrobia	Opitutae	Puniceicoccales	Puniceicoccaceae	Cerasicoccus	4.07741e-05
93	Bacteria	Verrucomicrobia	Opitutae	Puniceicoccales	Puniceicoccaceae	Puniceicoccus	1.4476e-06
93	Bacteria	Verrucomicrobia	Verrucomicrobiae	Verrucomicrobiales	Verrucomicrobiaceae	Akkermansia	2.1714e-06
93	Bacteria	Verrucomicrobia	Verrucomicrobiae	Verrucomicrobiales	Verrucomicrobiaceae	Luteolibacter	2.41267e-07
93	Bacteria	Verrucomicrobia	Verrucomicrobiae	Verrucomicrobiales	Verrucomicrobiaceae	Persicirhabdus	5.30787e-06
93	Bacteria	Verrucomicrobia	Verrucomicrobiae	Verrucomicrobiales	Verrucomicrobiaceae	Roseimicrobium	9.65067e-07
94	Archaea	Euryarchaeota	Thermoplasmata	Methanomassiliicoccales	Methanomassiliicoccaceae	Methanomassiliicoccus	2.28243e-05
94	Bacteria	Actinobacteria	Actinobacteria	Actinomycetales	Actinomycetaceae	Actinomyces	2.28243e-05
94	Bacteria	Actinobacteria	Actinobacteria	Actinomycetales	Corynebacteriaceae	Corynebacterium	0.00047931
94	Bacteria	Actinobacteria	Actinobacteria	Bifidobacteriales	Bifidobacteriaceae	Bifidobacterium	0.0133294
94	Bacteria	Actinobacteria	Actinobacteria	Coriobacteriales	Coriobacteriaceae	Atopobium	4.56486e-05
94	Bacteria	Actinobacteria	Actinobacteria	Coriobacteriales	Coriobacteriaceae	Eggerthella	0.000296716
94	Bacteria	Bacteroidetes	Bacteroidia	Bacteroidales	Bacteroidaceae	Bacteroides	0.0645471
94	Bacteria	Bacteroidetes	Bacteroidia	Bacteroidales	Porphyromonadaceae	Parabacteroides	0.00063908
94	Bacteria	Bacteroidetes	Bacteroidia	Bacteroidales	Porphyromonadaceae	Porphyromonas	2.28243e-05
94	Bacteria	Bacteroidetes	Bacteroidia	Bacteroidales	Rikenellaceae	Alistipes	0.000136946
94	Bacteria	Bacteroidetes	Flavobacteriia	Flavobacteriales	Flavobacteriaceae	Postechiella	2.28243e-05
94	Bacteria	Cyanobacteria/Chloroplast	Chloroplast	Chloroplast	Streptophyta	unclassified	4.56486e-05
94	Bacteria	Firmicutes	Bacilli	Bacillales	Bacillales_Incertae_Sedis_XI	Gemella	4.56486e-05
94	Bacteria	Firmicutes	Bacilli	Bacillales	Planococcaceae	Rummeliibacillus	2.28243e-05
94	Bacteria	Firmicutes	Bacilli	Bacillales	Staphylococcaceae	Macrococcus	2.28243e-05
94	Bacteria	Firmicutes	Bacilli	Lactobacillales	Leuconostocaceae	Leuconostoc	0.000410837
94	Bacteria	Firmicutes	Bacilli	Lactobacillales	Leuconostocaceae	Weissella	0.000661904
94	Bacteria	Firmicutes	Bacilli	Lactobacillales	Streptococcaceae	Lactococcus	0.000296716
94	Bacteria	Firmicutes	Bacilli	Lactobacillales	Streptococcaceae	Streptococcus	0.000844498
94	Bacteria	Firmicutes	Clostridia	Clostridiales	Clostridiaceae_1	Clostridium_sensu_stricto	0.00349211
94	Bacteria	Firmicutes	Clostridia	Clostridiales	Clostridiales_Incertae_Sedis_XI	Anaerosalibacter	0.000205418
94	Bacteria	Firmicutes	Clostridia	Clostridiales	Clostridiales_Incertae_Sedis_XI	Finegoldia	2.28243e-05
94	Bacteria	Firmicutes	Clostridia	Clostridiales	Clostridiales_Incertae_Sedis_XIII	Anaerovorax	0.000114121
94	Bacteria	Firmicutes	Clostridia	Clostridiales	Clostridiales_Incertae_Sedis_XIII	Mogibacterium	2.28243e-05
94	Bacteria	Firmicutes	Clostridia	Clostridiales	Lachnospiraceae	Anaerosporobacter	0.00123251
94	Bacteria	Firmicutes	Clostridia	Clostridiales	Lachnospiraceae	Anaerostipes	0.0372036
94	Bacteria	Firmicutes	Clostridia	Clostridiales	Lachnospiraceae	Blautia	0.115263
94	Bacteria	Firmicutes	Clostridia	Clostridiales	Lachnospiraceae	Butyrivibrio	0.00223678
94	Bacteria	Firmicutes	Clostridia	Clostridiales	Lachnospiraceae	Clostridium_XlVa	0.00267044
94	Bacteria	Firmicutes	Clostridia	Clostridiales	Lachnospiraceae	Clostridium_XlVb	2.28243e-05
94	Bacteria	Firmicutes	Clostridia	Clostridiales	Lachnospiraceae	Coprococcus	0.00869605
94	Bacteria	Firmicutes	Clostridia	Clostridiales	Lachnospiraceae	Dorea	0.00828521
94	Bacteria	Firmicutes	Clostridia	Clostridiales	Lachnospiraceae	Eisenbergiella	0.000296716
94	Bacteria	Firmicutes	Clostridia	Clostridiales	Lachnospiraceae	Fusicatenibacter	0.0380937
94	Bacteria	Firmicutes	Clostridia	Clostridiales	Lachnospiraceae	Hungatella	0.000296716
94	Bacteria	Firmicutes	Clostridia	Clostridiales	Lachnospiraceae	Johnsonella	9.12971e-05
94	Bacteria	Firmicutes	Clostridia	Clostridiales	Lachnospiraceae	Lachnoanaerobaculum	2.28243e-05
94	Bacteria	Firmicutes	Clostridia	Clostridiales	Lachnospiraceae	Lachnobacterium	2.28243e-05
94	Bacteria	Firmicutes	Clostridia	Clostridiales	Lachnospiraceae	Lachnospira	0.000433661
94	Bacteria	Firmicutes	Clostridia	Clostridiales	Lachnospiraceae	Moryella	2.28243e-05
94	Bacteria	Firmicutes	Clostridia	Clostridiales	Lachnospiraceae	Murimonas	4.56486e-05
94	Bacteria	Firmicutes	Clostridia	Clostridiales	Lachnospiraceae	Oribacterium	0.016365
94	Bacteria	Firmicutes	Clostridia	Clostridiales	Lachnospiraceae	Parasporobacterium	0.000707553
94	Bacteria	Firmicutes	Clostridia	Clostridiales	Lachnospiraceae	Pseudobutyrivibrio	4.56486e-05
94	Bacteria	Firmicutes	Clostridia	Clostridiales	Lachnospiraceae	Roseburia	0.0100199
94	Bacteria	Firmicutes	Clostridia	Clostridiales	Lachnospiraceae	Ruminococcus2	0.00986009
94	Bacteria	Firmicutes	Clostridia	Clostridiales	Lachnospiraceae	Shuttleworthia	6.84728e-05
94	Bacteria	Firmicutes	Clostridia	Clostridiales	Lachnospiraceae	Syntrophococcus	2.28243e-05
94	Bacteria	Firmicutes	Clostridia	Clostridiales	Natranaerovirga	unclassified	2.28243e-05
94	Bacteria	Firmicutes	Clostridia	Clostridiales	Peptoniphilaceae	Peptoniphilus	0.000388013
94	Bacteria	Firmicutes	Clostridia	Clostridiales	Peptostreptococcaceae	Romboutsia	0.00260197
94	Bacteria	Firmicutes	Clostridia	Clostridiales	Peptostreptococcaceae	Terrisporobacter	6.84728e-05
94	Bacteria	Firmicutes	Clostridia	Clostridiales	Ruminococcaceae	Acetanaerobacterium	2.28243e-05
94	Bacteria	Firmicutes	Clostridia	Clostridiales	Ruminococcaceae	Anaerotruncus	2.28243e-05
94	Bacteria	Firmicutes	Clostridia	Clostridiales	Ruminococcaceae	Butyricicoccus	0.000342364
94	Bacteria	Firmicutes	Clostridia	Clostridiales	Ruminococcaceae	Clostridium_IV	0.0264533
94	Bacteria	Firmicutes	Clostridia	Clostridiales	Ruminococcaceae	Faecalibacterium	0.494077
94	Bacteria	Firmicutes	Clostridia	Clostridiales	Ruminococcaceae	Gemmiger	0.0364275
94	Bacteria	Firmicutes	Clostridia	Clostridiales	Ruminococcaceae	Hydrogenoanaerobacterium	2.28243e-05
94	Bacteria	Firmicutes	Clostridia	Clostridiales	Ruminococcaceae	Intestinimonas	6.84728e-05
94	Bacteria	Firmicutes	Clostridia	Clostridiales	Ruminococcaceae	Oscillibacter	4.56486e-05
94	Bacteria	Firmicutes	Clostridia	Clostridiales	Ruminococcaceae	Ruminococcus	0.00392578
94	Bacteria	Firmicutes	Clostridia	Clostridiales	Ruminococcaceae	Sporobacter	2.28243e-05
94	Bacteria	Firmicutes	Clostridia	Clostridiales	Ruminococcaceae	Subdoligranulum	0.00194006
94	Bacteria	Firmicutes	Erysipelotrichia	Erysipelotrichales	Erysipelotrichaceae	Catenibacterium	2.28243e-05
94	Bacteria	Firmicutes	Erysipelotrichia	Erysipelotrichales	Erysipelotrichaceae	Clostridium_XVIII	0.0441878
94	Bacteria	Firmicutes	Erysipelotrichia	Erysipelotrichales	Erysipelotrichaceae	Holdemania	0.000114121
94	Bacteria	Firmicutes	Erysipelotrichia	Erysipelotrichales	Erysipelotrichaceae	Solobacterium	4.56486e-05
94	Bacteria	Firmicutes	Erysipelotrichia	Erysipelotrichales	Erysipelotrichaceae	Turicibacter	0.000616255
94	Bacteria	Firmicutes	Negativicutes	Selenomonadales	Acidaminococcaceae	Phascolarctobacterium	0.00664186
94	Bacteria	Firmicutes	Negativicutes	Selenomonadales	Veillonellaceae	Anaerosinus	0.000182594
94	Bacteria	Firmicutes	Negativicutes	Selenomonadales	Veillonellaceae	Dialister	2.28243e-05
94	Bacteria	Firmicutes	Negativicutes	Selenomonadales	Veillonellaceae	Megasphaera	2.28243e-05
94	Bacteria	Firmicutes	Negativicutes	Selenomonadales	Veillonellaceae	Veillonella	0.0339853
94	Bacteria	Fusobacteria	Fusobacteriia	Fusobacteriales	Fusobacteriaceae	Fusobacterium	2.28243e-05
94	Bacteria	Ignavibacteriae	Ignavibacteria	Ignavibacteriales	Ignavibacteriaceae	Melioribacter	0.00378883
94	Bacteria	Proteobacteria	Betaproteobacteria	Burkholderiales	Burkholderiaceae	Burkholderia	0.000661904
94	Bacteria	Proteobacteria	Betaproteobacteria	Burkholderiales	Comamonadaceae	Pelomonas	0.000251067
94	Bacteria	Proteobacteria	Betaproteobacteria	Burkholderiales	Comamonadaceae	Variovorax	0.00132381
94	Bacteria	Proteobacteria	Betaproteobacteria	Burkholderiales	Oxalobacteraceae	Massilia	2.28243e-05
94	Bacteria	Proteobacteria	Betaproteobacteria	Burkholderiales	Sutterellaceae	Sutterella	0.000136946
94	Bacteria	Proteobacteria	Betaproteobacteria	Ferritrophicales	Ferritrophicaceae	Ferritrophicum	2.28243e-05
94	Bacteria	Proteobacteria	Betaproteobacteria	Neisseriales	Neisseriaceae	Microvirgula	2.28243e-05
94	Bacteria	Proteobacteria	Betaproteobacteria	Rhodocyclales	Rhodocyclaceae	Azoarcus	6.84728e-05
94	Bacteria	Proteobacteria	Deltaproteobacteria	Desulfobacterales	Desulfobacteraceae	Desulfatitalea	0.00100427
94	Bacteria	Proteobacteria	Deltaproteobacteria	Desulfovibrionales	Desulfovibrionaceae	Bilophila	9.12971e-05
94	Bacteria	Proteobacteria	Epsilonproteobacteria	Campylobacterales	Campylobacteraceae	Arcobacter	2.28243e-05
94	Bacteria	Proteobacteria	Gammaproteobacteria	Chromatiales	Chromatiaceae	Thioflavicoccus	2.28243e-05
94	Bacteria	Proteobacteria	Gammaproteobacteria	Enterobacteriales	Enterobacteriaceae	Cronobacter	0.00116404
94	Bacteria	Proteobacteria	Gammaproteobacteria	Enterobacteriales	Enterobacteriaceae	Salmonella	4.56486e-05
94	Bacteria	Proteobacteria	Gammaproteobacteria	Gammaproteobacteria_incertae_sedis	Alkalimonas	unclassified	2.28243e-05
94	Bacteria	Proteobacteria	Gammaproteobacteria	Pasteurellales	Pasteurellaceae	Haemophilus	0.000524958
94	Bacteria	Proteobacteria	Gammaproteobacteria	Pasteurellales	Pasteurellaceae	Histophilus	2.28243e-05
94	Bacteria	Proteobacteria	Gammaproteobacteria	Pseudomonadales	Moraxellaceae	Acinetobacter	0.000570607
94	Bacteria	Proteobacteria	Gammaproteobacteria	Xanthomonadales	Xanthomonadaceae	Stenotrophomonas	9.12971e-05
95	Bacteria	Acidobacteria	Acidobacteria_Gp3	Bryobacter	unclassified		3.90895e-06
95	Bacteria	Actinobacteria	Actinobacteria	Actinomycetales	Corynebacteriaceae	Corynebacterium	5.08164e-05
95	Bacteria	Actinobacteria	Actinobacteria	Actinomycetales	Dietziaceae	Dietzia	8.5997e-05
95	Bacteria	Actinobacteria	Actinobacteria	Actinomycetales	Microbacteriaceae	Diaminobutyricimonas	7.81791e-06
95	Bacteria	Actinobacteria	Actinobacteria	Actinomycetales	Micrococcaceae	Enteractinococcus	1.56358e-05
95	Bacteria	Actinobacteria	Actinobacteria	Actinomycetales	Micrococcaceae	Garicola	7.81791e-06
95	Bacteria	Actinobacteria	Actinobacteria	Actinomycetales	Micrococcaceae	Renibacterium	0.000125086
95	Bacteria	Actinobacteria	Actinobacteria	Actinomycetales	Propionibacteriaceae	Propioniferax	3.90895e-06
95	Bacteria	Actinobacteria	Actinobacteria	Actinomycetales	Pseudonocardiaceae	Labedaea	3.90895e-06
95	Bacteria	Actinobacteria	Actinobacteria	Bifidobacteriales	Bifidobacteriaceae	Bifidobacterium	0.00102805
95	Bacteria	Actinobacteria	Actinobacteria	Bifidobacteriales	Bifidobacteriaceae	Pseudoscardovia	2.34537e-05
95	Bacteria	Actinobacteria	Actinobacteria	Coriobacteriales	Coriobacteriaceae	Asaccharobacter	5.86343e-05
95	Bacteria	Actinobacteria	Actinobacteria	Coriobacteriales	Coriobacteriaceae	Atopobium	8.99059e-05
95	Bacteria	Actinobacteria	Actinobacteria	Coriobacteriales	Coriobacteriaceae	Coriobacterium	1.95448e-05
95	Bacteria	Actinobacteria	Actinobacteria	Coriobacteriales	Coriobacteriaceae	Cryptobacterium	1.56358e-05
95	Bacteria	Actinobacteria	Actinobacteria	Coriobacteriales	Coriobacteriaceae	Denitrobacterium	3.90895e-06
95	Bacteria	Actinobacteria	Actinobacteria	Coriobacteriales	Coriobacteriaceae	Eggerthella	0.00772409
95	Bacteria	Actinobacteria	Actinobacteria	Coriobacteriales	Coriobacteriaceae	Enterorhabdus	7.81791e-06
95	Bacteria	Actinobacteria	Actinobacteria	Coriobacteriales	Coriobacteriaceae	Gordonibacter	0.000254082
95	Bacteria	Actinobacteria	Actinobacteria	Coriobacteriales	Coriobacteriaceae	Paraeggerthella	3.90895e-06
95	Bacteria	Actinobacteria	Actinobacteria	Coriobacteriales	Coriobacteriaceae	Parvibacter	1.56358e-05
95	Bacteria	Actinobacteria	Thermoleophilia	Thermoleophilales	Thermoleophilaceae	Thermoleophilum	3.90895e-06
95	Bacteria	Bacteroidetes	Bacteroidia	Bacteroidales	Bacteroidaceae	Bacteroides	0.0679571
95	Bacteria	Bacteroidetes	Bacteroidia	Bacteroidales	Porphyromonadaceae	Odoribacter	1.17269e-05
95	Bacteria	Bacteroidetes	Bacteroidia	Bacteroidales	Porphyromonadaceae	Paludibacter	2.34537e-05
95	Bacteria	Bacteroidetes	Bacteroidia	Bacteroidales	Porphyromonadaceae	Parabacteroides	0.00116878
95	Bacteria	Bacteroidetes	Bacteroidia	Bacteroidales	Porphyromonadaceae	Petrimonas	7.81791e-06
95	Bacteria	Bacteroidetes	Bacteroidia	Bacteroidales	Porphyromonadaceae	Porphyromonas	5.47253e-05
95	Bacteria	Bacteroidetes	Bacteroidia	Bacteroidales	Prevotellaceae	Prevotella	1.17269e-05
95	Bacteria	Bacteroidetes	Bacteroidia	Bacteroidales	Rikenellaceae	Alistipes	0.00306071
95	Bacteria	Bacteroidetes	Cytophagia	Cytophagales	Cyclobacteriaceae	Mongoliicoccus	1.56358e-05
95	Bacteria	Bacteroidetes	Cytophagia	Cytophagales	Cyclobacteriaceae	Mongoliitalea	3.90895e-06
95	Bacteria	Bacteroidetes	Flavobacteriia	Flavobacteriales	Flavobacteriaceae	Ichthyenterobacterium	7.81791e-06
95	Bacteria	Bacteroidetes	Flavobacteriia	Flavobacteriales	Flavobacteriaceae	Postechiella	7.81791e-06
95	Bacteria	Bacteroidetes	Flavobacteriia	Flavobacteriales	Flavobacteriaceae	Spongiimonas	3.90895e-06
95	Bacteria	Bacteroidetes	Sphingobacteriia	Sphingobacteriales	Chitinophagaceae	Arachidicoccus	3.90895e-06
95	Bacteria	Chlamydiae	Chlamydiia	Chlamydiales	Parachlamydiaceae	Neochlamydia	3.90895e-06
95	Bacteria	Chlamydiae	Chlamydiia	Chlamydiales	Simkaniaceae	Simkania	3.90895e-06
95	Bacteria	Chlorobi	Chlorobia	Chlorobiales	Chlorobiaceae	Chloroherpeton	7.81791e-06
95	Bacteria	Chloroflexi	Anaerolineae	Anaerolineales	Anaerolineaceae	Levilinea	3.90895e-06
95	Bacteria	Elusimicrobia	Elusimicrobia	Elusimicrobiales	Elusimicrobiaceae	Elusimicrobium	3.90895e-06
95	Bacteria	Firmicutes	Bacilli	Bacillales	Bacillales_incertae_sedis	Desulfuribacillus	3.90895e-06
95	Bacteria	Firmicutes	Bacilli	Bacillales	Bacillales_incertae_sedis	Hydrogenibacillus	1.56358e-05
95	Bacteria	Firmicutes	Bacilli	Bacillales	Bacillales_Incertae_Sedis_XI	Gemella	0.000132904
95	Bacteria	Firmicutes	Bacilli	Bacillales	Thermoactinomycetaceae_2	Seinonella	3.51806e-05
95	Bacteria	Firmicutes	Bacilli	Lactobacillales	Carnobacteriaceae	Dolosigranulum	7.81791e-06
95	Bacteria	Firmicutes	Bacilli	Lactobacillales	Enterococcaceae	Enterococcus	2.34537e-05
95	Bacteria	Firmicutes	Bacilli	Lactobacillales	Leuconostocaceae	Leuconostoc	0.000332261
95	Bacteria	Firmicutes	Bacilli	Lactobacillales	Leuconostocaceae	Weissella	0.000101633
95	Bacteria	Firmicutes	Bacilli	Lactobacillales	Streptococcaceae	Lactococcus	0.000152449
95	Bacteria	Firmicutes	Bacilli	Lactobacillales	Streptococcaceae	Lactovum	1.17269e-05
95	Bacteria	Firmicutes	Bacilli	Lactobacillales	Streptococcaceae	Streptococcus	0.00143459
95	Bacteria	Firmicutes	Clostridia	Clostridiales	Catabacteriaceae	Catabacter	1.56358e-05
95	Bacteria	Firmicutes	Clostridia	Clostridiales	Clostridiaceae_1	Anaerobacter	7.42701e-05
95	Bacteria	Firmicutes	Clostridia	Clostridiales	Clostridiaceae_1	Clostridium_sensu_stricto	0.0305016
95	Bacteria	Firmicutes	Clostridia	Clostridiales	Clostridiales_Incertae_Sedis_XI	Anaerococcus	7.42701e-05
95	Bacteria	Firmicutes	Clostridia	Clostridiales	Clostridiales_Incertae_Sedis_XI	Dethiosulfatibacter	3.12716e-05
95	Bacteria	Firmicutes	Clostridia	Clostridiales	Clostridiales_Incertae_Sedis_XI	Finegoldia	6.25432e-05
95	Bacteria	Firmicutes	Clostridia	Clostridiales	Clostridiales_Incertae_Sedis_XI	Murdochiella	3.90895e-06
95	Bacteria	Firmicutes	Clostridia	Clostridiales	Clostridiales_Incertae_Sedis_XIII	Anaerovorax	0.000723156
95	Bacteria	Firmicutes	Clostridia	Clostridiales	Clostridiales_Incertae_Sedis_XIII	Mogibacterium	9.77238e-05
95	Bacteria	Firmicutes	Clostridia	Clostridiales	Defluviitaleaceae	Defluviitalea	3.90895e-06
95	Bacteria	Firmicutes	Clostridia	Clostridiales	Eubacteriaceae	Anaerofustis	3.90895e-05
95	Bacteria	Firmicutes	Clostridia	Clostridiales	Eubacteriaceae	Eubacterium	6.25432e-05
95	Bacteria	Firmicutes	Clostridia	Clostridiales	Eubacteriaceae	Garciella	7.81791e-06
95	Bacteria	Firmicutes	Clostridia	Clostridiales	Lachnospiraceae	Acetatifactor	3.90895e-06
95	Bacteria	Firmicutes	Clostridia	Clostridiales	Lachnospiraceae	Anaerosporobacter	0.00201311
95	Bacteria	Firmicutes	Clostridia	Clostridiales	Lachnospiraceae	Anaerostipes	0.0675506
95	Bacteria	Firmicutes	Clostridia	Clostridiales	Lachnospiraceae	Blautia	0.107512
95	Bacteria	Firmicutes	Clostridia	Clostridiales	Lachnospiraceae	Butyrivibrio	0.00155185
95	Bacteria	Firmicutes	Clostridia	Clostridiales	Lachnospiraceae	Catonella	1.95448e-05
95	Bacteria	Firmicutes	Clostridia	Clostridiales	Lachnospiraceae	Cellulosilyticum	7.81791e-06
95	Bacteria	Firmicutes	Clostridia	Clostridiales	Lachnospiraceae	Clostridium_XlVa	0.00345161
95	Bacteria	Firmicutes	Clostridia	Clostridiales	Lachnospiraceae	Clostridium_XlVb	0.000324443
95	Bacteria	Firmicutes	Clostridia	Clostridiales	Lachnospiraceae	Coprococcus	0.0123875
95	Bacteria	Firmicutes	Clostridia	Clostridiales	Lachnospiraceae	Dorea	0.011508
95	Bacteria	Firmicutes	Clostridia	Clostridiales	Lachnospiraceae	Eisenbergiella	0.00100069
95	Bacteria	Firmicutes	Clostridia	Clostridiales	Lachnospiraceae	Fusicatenibacter	0.044179
95	Bacteria	Firmicutes	Clostridia	Clostridiales	Lachnospiraceae	Hespellia	7.81791e-06
95	Bacteria	Firmicutes	Clostridia	Clostridiales	Lachnospiraceae	Howardella	3.90895e-06
95	Bacteria	Firmicutes	Clostridia	Clostridiales	Lachnospiraceae	Hungatella	0.000343988
95	Bacteria	Firmicutes	Clostridia	Clostridiales	Lachnospiraceae	Johnsonella	0.000101633
95	Bacteria	Firmicutes	Clostridia	Clostridiales	Lachnospiraceae	Lachnoanaerobaculum	2.73627e-05
95	Bacteria	Firmicutes	Clostridia	Clostridiales	Lachnospiraceae	Lachnobacterium	0.00014854
95	Bacteria	Firmicutes	Clostridia	Clostridiales	Lachnospiraceae	Lachnospira	0.00146977
95	Bacteria	Firmicutes	Clostridia	Clostridiales	Lachnospiraceae	Lactonifactor	7.81791e-06
95	Bacteria	Firmicutes	Clostridia	Clostridiales	Lachnospiraceae	Marvinbryantia	1.56358e-05
95	Bacteria	Firmicutes	Clostridia	Clostridiales	Lachnospiraceae	Moryella	7.81791e-06
95	Bacteria	Firmicutes	Clostridia	Clostridiales	Lachnospiraceae	Murimonas	3.12716e-05
95	Bacteria	Firmicutes	Clostridia	Clostridiales	Lachnospiraceae	Oribacterium	0.00514418
95	Bacteria	Firmicutes	Clostridia	Clostridiales	Lachnospiraceae	Parasporobacterium	0.000766155
95	Bacteria	Firmicutes	Clostridia	Clostridiales	Lachnospiraceae	Pseudobutyrivibrio	0.000758337
95	Bacteria	Firmicutes	Clostridia	Clostridiales	Lachnospiraceae	Robinsoniella	5.08164e-05
95	Bacteria	Firmicutes	Clostridia	Clostridiales	Lachnospiraceae	Roseburia	0.00553508
95	Bacteria	Firmicutes	Clostridia	Clostridiales	Lachnospiraceae	Ruminococcus2	0.0194509
95	Bacteria	Firmicutes	Clostridia	Clostridiales	Lachnospiraceae	Shuttleworthia	0.00014854
95	Bacteria	Firmicutes	Clostridia	Clostridiales	Lachnospiraceae	Sporobacterium	3.90895e-06
95	Bacteria	Firmicutes	Clostridia	Clostridiales	Lachnospiraceae	Syntrophococcus	5.86343e-05
95	Bacteria	Firmicutes	Clostridia	Clostridiales	Natranaerovirga	unclassified	5.08164e-05
95	Bacteria	Firmicutes	Clostridia	Clostridiales	Peptococcaceae_1	Dehalobacter	0.000238446
95	Bacteria	Firmicutes	Clostridia	Clostridiales	Peptoniphilaceae	Peptoniphilus	0.000203266
95	Bacteria	Firmicutes	Clostridia	Clostridiales	Peptostreptococcaceae	Asaccharospora	1.95448e-05
95	Bacteria	Firmicutes	Clostridia	Clostridiales	Peptostreptococcaceae	Intestinibacter	0.000465165
95	Bacteria	Firmicutes	Clostridia	Clostridiales	Peptostreptococcaceae	Romboutsia	0.00956521
95	Bacteria	Firmicutes	Clostridia	Clostridiales	Peptostreptococcaceae	Terrisporobacter	0.000300989
95	Bacteria	Firmicutes	Clostridia	Clostridiales	Ruminococcaceae	Acetanaerobacterium	1.56358e-05
95	Bacteria	Firmicutes	Clostridia	Clostridiales	Ruminococcaceae	Anaerotruncus	0.000128995
95	Bacteria	Firmicutes	Clostridia	Clostridiales	Ruminococcaceae	Butyricicoccus	0.000367442
95	Bacteria	Firmicutes	Clostridia	Clostridiales	Ruminococcaceae	Clostridium_IV	0.0607569
95	Bacteria	Firmicutes	Clostridia	Clostridiales	Ruminococcaceae	Faecalibacterium	0.165943
95	Bacteria	Firmicutes	Clostridia	Clostridiales	Ruminococcaceae	Fastidiosipila	7.81791e-06
95	Bacteria	Firmicutes	Clostridia	Clostridiales	Ruminococcaceae	Flavonifractor	8.5997e-05
95	Bacteria	Firmicutes	Clostridia	Clostridiales	Ruminococcaceae	Gemmiger	0.088186
95	Bacteria	Firmicutes	Clostridia	Clostridiales	Ruminococcaceae	Hydrogenoanaerobacterium	7.81791e-06
95	Bacteria	Firmicutes	Clostridia	Clostridiales	Ruminococcaceae	Intestinimonas	0.00033617
95	Bacteria	Firmicutes	Clostridia	Clostridiales	Ruminococcaceae	Oscillibacter	0.000406531
95	Bacteria	Firmicutes	Clostridia	Clostridiales	Ruminococcaceae	Papillibacter	7.81791e-06
95	Bacteria	Firmicutes	Clostridia	Clostridiales	Ruminococcaceae	Ruminococcus	0.0492958
95	Bacteria	Firmicutes	Clostridia	Clostridiales	Ruminococcaceae	Saccharofermentans	1.17269e-05
95	Bacteria	Firmicutes	Clostridia	Clostridiales	Ruminococcaceae	Sporobacter	0.000171994
95	Bacteria	Firmicutes	Clostridia	Clostridiales	Ruminococcaceae	Subdoligranulum	0.00295908
95	Bacteria	Firmicutes	Clostridia	Clostridiales	Vallitalea	unclassified	3.90895e-06
95	Bacteria	Firmicutes	Clostridia	Halanaerobiales	Anoxybacter	unclassified	1.17269e-05
95	Bacteria	Firmicutes	Clostridia	Natranaerobiales	Natranaerobiaceae	Dethiobacter	1.17269e-05
95	Bacteria	Firmicutes	Erysipelotrichia	Erysipelotrichales	Erysipelotrichaceae	Allobaculum	3.90895e-06
95	Bacteria	Firmicutes	Erysipelotrichia	Erysipelotrichales	Erysipelotrichaceae	Catenibacterium	9.77238e-05
95	Bacteria	Firmicutes	Erysipelotrichia	Erysipelotrichales	Erysipelotrichaceae	Clostridium_XVIII	0.184819
95	Bacteria	Firmicutes	Erysipelotrichia	Erysipelotrichales	Erysipelotrichaceae	Coprobacillus	7.81791e-06
95	Bacteria	Firmicutes	Erysipelotrichia	Erysipelotrichales	Erysipelotrichaceae	Faecalicoccus	0.000453439
95	Bacteria	Firmicutes	Erysipelotrichia	Erysipelotrichales	Erysipelotrichaceae	Holdemania	0.000183721
95	Bacteria	Firmicutes	Erysipelotrichia	Erysipelotrichales	Erysipelotrichaceae	Kandleria	4.29985e-05
95	Bacteria	Firmicutes	Erysipelotrichia	Erysipelotrichales	Erysipelotrichaceae	Solobacterium	1.95448e-05
95	Bacteria	Firmicutes	Erysipelotrichia	Erysipelotrichales	Erysipelotrichaceae	Turicibacter	7.03611e-05
95	Bacteria	Firmicutes	Negativicutes	Selenomonadales	Acidaminococcaceae	Phascolarctobacterium	0.00470638
95	Bacteria	Firmicutes	Negativicutes	Selenomonadales	Veillonellaceae	Anaerosinus	0.000207174
95	Bacteria	Firmicutes	Negativicutes	Selenomonadales	Veillonellaceae	Dialister	9.38149e-05
95	Bacteria	Firmicutes	Negativicutes	Selenomonadales	Veillonellaceae	Megasphaera	7.81791e-06
95	Bacteria	Firmicutes	Negativicutes	Selenomonadales	Veillonellaceae	Negativicoccus	1.56358e-05
95	Bacteria	Firmicutes	Negativicutes	Selenomonadales	Veillonellaceae	Veillonella	0.00247046
95	Bacteria	Fusobacteria	Fusobacteriia	Fusobacteriales	Fusobacteriaceae	Fusobacterium	7.81791e-06
95	Bacteria	Ignavibacteriae	Ignavibacteria	Ignavibacteriales	Ignavibacteriaceae	Melioribacter	0.0096512
95	Bacteria	Proteobacteria	Alphaproteobacteria	Caulobacterales	Caulobacteraceae	Phenylobacterium	1.17269e-05
95	Bacteria	Proteobacteria	Betaproteobacteria	Burkholderiales	Burkholderiaceae	Lautropia	7.81791e-06
95	Bacteria	Proteobacteria	Betaproteobacteria	Burkholderiales	Burkholderiales_incertae_sedis	Aquabacterium	0.000132904
95	Bacteria	Proteobacteria	Betaproteobacteria	Burkholderiales	Comamonadaceae	Comamonas	5.08164e-05
95	Bacteria	Proteobacteria	Betaproteobacteria	Burkholderiales	Comamonadaceae	Pelomonas	5.08164e-05
95	Bacteria	Proteobacteria	Betaproteobacteria	Burkholderiales	Comamonadaceae	Variovorax	0.00055898
95	Bacteria	Proteobacteria	Betaproteobacteria	Burkholderiales	Comamonadaceae	Xenophilus	3.90895e-06
95	Bacteria	Proteobacteria	Betaproteobacteria	Burkholderiales	Oxalobacteraceae	Herminiimonas	7.81791e-06
95	Bacteria	Proteobacteria	Betaproteobacteria	Burkholderiales	Oxalobacteraceae	Massilia	2.73627e-05
95	Bacteria	Proteobacteria	Betaproteobacteria	Burkholderiales	Oxalobacteraceae	Undibacterium	7.81791e-06
95	Bacteria	Proteobacteria	Betaproteobacteria	Burkholderiales	Sutterellaceae	Parasutterella	7.81791e-06
95	Bacteria	Proteobacteria	Betaproteobacteria	Burkholderiales	Sutterellaceae	Sutterella	3.90895e-05
95	Bacteria	Proteobacteria	Betaproteobacteria	Ferritrophicales	Ferritrophicaceae	Ferritrophicum	7.03611e-05
95	Bacteria	Proteobacteria	Deltaproteobacteria	Desulfobacterales	Desulfobacteraceae	Desulfatitalea	0.00552726
95	Bacteria	Proteobacteria	Deltaproteobacteria	Desulfobacterales	Desulfobacteraceae	Desulfoluna	7.81791e-06
95	Bacteria	Proteobacteria	Deltaproteobacteria	Desulfovibrionales	Desulfovibrionaceae	Bilophila	7.03611e-05
95	Bacteria	Proteobacteria	Deltaproteobacteria	Myxococcales	Nannocystaceae	Pseudenhygromyxa	3.90895e-06
95	Bacteria	Proteobacteria	Epsilonproteobacteria	Campylobacterales	Campylobacteraceae	Arcobacter	7.81791e-06
95	Bacteria	Proteobacteria	Gammaproteobacteria	Aeromonadales	Succinivibrionaceae	Succinatimonas	3.90895e-06
95	Bacteria	Proteobacteria	Gammaproteobacteria	Chromatiales	Chromatiaceae	Thioflavicoccus	0.000152449
95	Bacteria	Proteobacteria	Gammaproteobacteria	Enterobacteriales	Enterobacteriaceae	Cronobacter	0.00566798
95	Bacteria	Proteobacteria	Gammaproteobacteria	Enterobacteriales	Enterobacteriaceae	Erwinia	6.25432e-05
95	Bacteria	Proteobacteria	Gammaproteobacteria	Enterobacteriales	Enterobacteriaceae	Escherichia/Shigella	5.86343e-05
95	Bacteria	Proteobacteria	Gammaproteobacteria	Enterobacteriales	Enterobacteriaceae	Kluyvera	3.90895e-06
95	Bacteria	Proteobacteria	Gammaproteobacteria	Enterobacteriales	Enterobacteriaceae	Kosakonia	2.73627e-05
95	Bacteria	Proteobacteria	Gammaproteobacteria	Enterobacteriales	Enterobacteriaceae	Leclercia	3.90895e-06
95	Bacteria	Proteobacteria	Gammaproteobacteria	Enterobacteriales	Enterobacteriaceae	Lelliottia	3.90895e-06
95	Bacteria	Proteobacteria	Gammaproteobacteria	Enterobacteriales	Enterobacteriaceae	Mangrovibacter	3.90895e-06
95	Bacteria	Proteobacteria	Gammaproteobacteria	Enterobacteriales	Enterobacteriaceae	Pluralibacter	4.69074e-05
95	Bacteria	Proteobacteria	Gammaproteobacteria	Enterobacteriales	Enterobacteriaceae	Pseudocitrobacter	0.000128995
95	Bacteria	Proteobacteria	Gammaproteobacteria	Enterobacteriales	Enterobacteriaceae	Salmonella	0.00157531
95	Bacteria	Proteobacteria	Gammaproteobacteria	Gammaproteobacteria_incertae_sedis	Alkalimonas	unclassified	9.77238e-05
95	Bacteria	Proteobacteria	Gammaproteobacteria	Gammaproteobacteria_incertae_sedis	Candidatus_Carsonella	unclassified	5.86343e-05
95	Bacteria	Proteobacteria	Gammaproteobacteria	Pasteurellales	Pasteurellaceae	Basfia	1.17269e-05
95	Bacteria	Proteobacteria	Gammaproteobacteria	Pasteurellales	Pasteurellaceae	Haemophilus	7.42701e-05
95	Bacteria	Proteobacteria	Gammaproteobacteria	Pasteurellales	Pasteurellaceae	Histophilus	3.90895e-06
95	Bacteria	Proteobacteria	Gammaproteobacteria	Pseudomonadales	Moraxellaceae	Acinetobacter	0.000422167
95	Bacteria	Proteobacteria	Gammaproteobacteria	Pseudomonadales	Pseudomonadaceae	Pseudomonas	7.81791e-06
95	Bacteria	Proteobacteria	Gammaproteobacteria	Thiotrichales	Piscirickettsiaceae	Piscirickettsia	3.90895e-06
95	Bacteria	Proteobacteria	Gammaproteobacteria	Xanthomonadales	Sinobacteraceae	Alkanibacter	3.90895e-06
95	Bacteria	Spirochaetes	Spirochaetia	Spirochaetales	Leptospiraceae	Leptonema	7.81791e-06
95	Bacteria	Synergistetes	Synergistia	Synergistales	Synergistaceae	Pyramidobacter	7.81791e-06
95	Bacteria	Tenericutes	Mollicutes	Anaeroplasmatales	Anaeroplasmataceae	Asteroleplasma	0.0010906
	Archaea	Aenigmarchaeota	Candidatus_Aenigmarchaeum	unclassified	unclassified		4.6092e-06
	Archaea	Crenarchaeota	Thermoprotei	Acidilobales	Caldisphaeraceae	Caldisphaera	2.42589e-07
	Archaea	Crenarchaeota	Thermoprotei	Desulfurococcales	Desulfurococcaceae	Stetteria	3.03237e-08
	Archaea	Crenarchaeota	Thermoprotei	Desulfurococcales	Desulfurococcaceae	Sulfophobococcus	2.42589e-07
	Archaea	Crenarchaeota	Thermoprotei	Desulfurococcales	Desulfurococcaceae	Thermodiscus	2.42589e-07
	Archaea	Crenarchaeota	Thermoprotei	Sulfolobales	Sulfolobaceae	Stygiolobus	1.81942e-07
	Archaea	Crenarchaeota	Thermoprotei	Sulfolobales	Sulfolobaceae	Sulfurisphaera	1.97104e-06
	Archaea	Crenarchaeota	Thermoprotei	Thermoproteales	Thermoproteaceae	Caldivirga	1.21295e-07
	Archaea	Crenarchaeota	Thermoprotei	Thermoproteales	Thermoproteaceae	Thermocladium	6.67121e-07
	Archaea	Crenarchaeota	Thermoprotei	Thermoproteales	Thermoproteaceae	Thermoproteus	7.64156e-06
	Archaea	Diapherotrites	Candidatus_Iainarchaeum	unclassified	unclassified		6.06473e-07
	Archaea	Euryarchaeota	Archaeoglobi	Archaeoglobales	Archaeoglobaceae	Ferroglobus	3.63884e-07
	Archaea	Euryarchaeota	Halobacteria	Halobacteriales	Halobacteriaceae	Halapricum	1.21295e-07
	Archaea	Euryarchaeota	Halobacteria	Halobacteriales	Halobacteriaceae	Halocalculus	1.51618e-07
	Archaea	Euryarchaeota	Halobacteria	Halobacteriales	Halobacteriaceae	Halomarina	1.21295e-07
	Archaea	Euryarchaeota	Halobacteria	Halobacteriales	Halobacteriaceae	Salarchaeum	1.21295e-07
	Archaea	Euryarchaeota	Halobacteria	Halobacteriales	Halobacteriaceae	Salinarchaeum	2.72913e-07
	Archaea	Euryarchaeota	Halobacteria	Haloferacales	Haloferacaceae	Halonotius	6.06473e-07
	Archaea	Euryarchaeota	Halobacteria	Haloferacales	Haloferacaceae	Haloquadratum	1.21295e-07
	Archaea	Euryarchaeota	Methanomicrobia	Methanomicrobiales	Methanomicrobiaceae	Methanomicrobium	1.51618e-07
	Archaea	Euryarchaeota	Methanomicrobia	Methanomicrobiales	Methanoregulaceae	Methanosphaerula	3.24463e-06
	Archaea	Euryarchaeota	Methanomicrobia	Methanosarcinales	Methanosarcinaceae	Methanimicrococcus	1.81942e-07
	Archaea	Euryarchaeota	Methanomicrobia	Methanosarcinales	Methanosarcinaceae	Methanosalsum	2.42589e-07
	Archaea	Euryarchaeota	Methanomicrobia	Methanosarcinales	Methermicoccaceae	Methermicoccus	1.21295e-07
	Archaea	Euryarchaeota	Methanopyri	Methanopyrales	Methanopyraceae	Methanopyrus	1.91039e-06
	Archaea	Euryarchaeota	Thermoplasmata	Methanomassiliicoccales	Methanomassiliicoccaceae	Methanomassiliicoccus	6.18603e-06
	Archaea	Euryarchaeota	Thermoplasmata	Thermoplasmatales	Ferroplasmaceae	Ferroplasma	6.06473e-07
	Archaea	Euryarchaeota	Thermoplasmata	Thermoplasmatales	Thermoplasmataceae	Thermoplasma	1.21295e-07
	Archaea	Euryarchaeota	Thermoplasmata	Thermoplasmatales	Thermoplasmatales_incertae_sedis	Thermogymnomonas	3.63884e-07
	Archaea	Pacearchaeota	Pacearchaeota_Incertae_Sedis_AR13	unclassified	unclassified		2.94443e-05
	Archaea	Parvarchaeota	Candidatus_Parvarchaeum	unclassified	unclassified		1.09165e-06
	Archaea	Woesearchaeota	Woesearchaeota_Incertae_Sedis_AR15	unclassified	unclassified		6.88347e-06
	Archaea	Woesearchaeota	Woesearchaeota_Incertae_Sedis_AR16	unclassified	unclassified		8.79386e-07
	Archaea	Woesearchaeota	Woesearchaeota_Incertae_Sedis_AR17	unclassified	unclassified		1.27359e-06
	Archaea	Woesearchaeota	Woesearchaeota_Incertae_Sedis_AR18	unclassified	unclassified		6.39829e-06
	Archaea	Woesearchaeota	Woesearchaeota_Incertae_Sedis_AR20	unclassified	unclassified		2.66848e-06
	Bacteria	Acetothermia	unclassified	unclassified			6.06473e-08
	Bacteria	Acidobacteria	Acidobacteria_Gp1	Acidipila	unclassified		1.51618e-07
	Bacteria	Acidobacteria	Acidobacteria_Gp1	Bryocella	unclassified		4.85179e-07
	Bacteria	Acidobacteria	Acidobacteria_Gp1	Candidatus_Koribacter	unclassified		1.21295e-07
	Bacteria	Acidobacteria	Acidobacteria_Gp1	Edaphobacter	unclassified		1.57683e-06
	Bacteria	Acidobacteria	Acidobacteria_Gp1	Gp1	unclassified		4.85179e-07
	Bacteria	Acidobacteria	Acidobacteria_Gp1	Granulicella	unclassified		4.73049e-06
	Bacteria	Acidobacteria	Acidobacteria_Gp1	Telmatobacter	unclassified		1.21295e-07
	Bacteria	Acidobacteria	Acidobacteria_Gp1	Terriglobus	unclassified		2.91107e-06
	Bacteria	Acidobacteria	Acidobacteria_Gp16	Gp16	unclassified		7.27768e-07
	Bacteria	Acidobacteria	Acidobacteria_Gp2	Gp2	unclassified		1.09165e-06
	Bacteria	Acidobacteria	Acidobacteria_Gp3	Bryobacter	unclassified		2.42589e-07
	Bacteria	Acidobacteria	Acidobacteria_Gp3	Gp3	unclassified		2.42589e-07
	Bacteria	Acidobacteria	Acidobacteria_Gp3	Paludibaculum	unclassified		1.12198e-06
	Bacteria	Acidobacteria	Acidobacteria_Gp4	Blastocatella	unclassified		3.63884e-07
	Bacteria	Acidobacteria	Acidobacteria_Gp4	Pyrinomonas	unclassified		3.03237e-08
	Bacteria	Acidobacteria	Acidobacteria_Gp6	Gp6	unclassified		4.12402e-06
	Bacteria	Acidobacteria	Holophagae	Acanthopleuribacterales	Acanthopleuribacteraceae	Acanthopleuribacter	1.21295e-07
	Bacteria	Actinobacteria	Actinobacteria	Acidimicrobiales	Acidimicrobiaceae	Acidimicrobium	1.21295e-07
	Bacteria	Actinobacteria	Actinobacteria	Acidimicrobiales	Acidimicrobiaceae	Ferrithrix	2.42589e-07
	Bacteria	Actinobacteria	Actinobacteria	Actinomycetales	Acidothermaceae	Acidothermus	6.06473e-08
	Bacteria	Actinobacteria	Actinobacteria	Actinomycetales	Actinomycetaceae	Actinomyces	2.54719e-06
	Bacteria	Actinobacteria	Actinobacteria	Actinomycetales	Actinomycetaceae	Arcanobacterium	2.42589e-07
	Bacteria	Actinobacteria	Actinobacteria	Actinomycetales	Actinomycetaceae	Flaviflexus	6.06473e-08
	Bacteria	Actinobacteria	Actinobacteria	Actinomycetales	Actinomycetaceae	Trueperella	5.45826e-07
	Bacteria	Actinobacteria	Actinobacteria	Actinomycetales	Actinomycetaceae	Varibaculum	7.58092e-07
	Bacteria	Actinobacteria	Actinobacteria	Actinomycetales	Beutenbergiaceae	Beutenbergia	1.21295e-07
	Bacteria	Actinobacteria	Actinobacteria	Actinomycetales	Beutenbergiaceae	Salana	1.21295e-07
	Bacteria	Actinobacteria	Actinobacteria	Actinomycetales	Corynebacteriaceae	Corynebacterium	6.02228e-05
	Bacteria	Actinobacteria	Actinobacteria	Actinomycetales	Corynebacteriaceae	Turicella	1.36457e-06
	Bacteria	Actinobacteria	Actinobacteria	Actinomycetales	Dermabacteraceae	Helcobacillus	9.0971e-08
	Bacteria	Actinobacteria	Actinobacteria	Actinomycetales	Dermacoccaceae	Branchiibius	3.03237e-08
	Bacteria	Actinobacteria	Actinobacteria	Actinomycetales	Dermacoccaceae	Dermacoccus	1.21295e-07
	Bacteria	Actinobacteria	Actinobacteria	Actinomycetales	Dermacoccaceae	Luteipulveratus	1.21295e-07
	Bacteria	Actinobacteria	Actinobacteria	Actinomycetales	Dermatophilaceae	Austwickia	1.21295e-07
	Bacteria	Actinobacteria	Actinobacteria	Actinomycetales	Dietziaceae	Dietzia	2.84133e-05
	Bacteria	Actinobacteria	Actinobacteria	Actinomycetales	Intrasporangiaceae	Aquipuribacter	3.27496e-06
	Bacteria	Actinobacteria	Actinobacteria	Actinomycetales	Intrasporangiaceae	Knoellia	1.21295e-06
	Bacteria	Actinobacteria	Actinobacteria	Actinomycetales	Intrasporangiaceae	Kribbia	1.39489e-06
	Bacteria	Actinobacteria	Actinobacteria	Actinomycetales	Jiangellaceae	Haloactinopolyspora	2.42589e-07
	Bacteria	Actinobacteria	Actinobacteria	Actinomycetales	Kineosporiaceae	Angustibacter	6.06473e-07
	Bacteria	Actinobacteria	Actinobacteria	Actinomycetales	Kineosporiaceae	Quadrisphaera	1.21295e-07
	Bacteria	Actinobacteria	Actinobacteria	Actinomycetales	Microbacteriaceae	Clavibacter	6.06473e-07
	Bacteria	Actinobacteria	Actinobacteria	Actinomycetales	Microbacteriaceae	Conyzicola	1.21295e-07
	Bacteria	Actinobacteria	Actinobacteria	Actinomycetales	Microbacteriaceae	Gulosibacter	1.21295e-07
	Bacteria	Actinobacteria	Actinobacteria	Actinomycetales	Microbacteriaceae	Homoserinibacter	1.21295e-07
	Bacteria	Actinobacteria	Actinobacteria	Actinomycetales	Microbacteriaceae	Schumannella	1.21295e-07
	Bacteria	Actinobacteria	Actinobacteria	Actinomycetales	Micrococcaceae	Arthrobacter	1.12198e-06
	Bacteria	Actinobacteria	Actinobacteria	Actinomycetales	Micrococcaceae	Enteractinococcus	3.94208e-07
	Bacteria	Actinobacteria	Actinobacteria	Actinomycetales	Micrococcaceae	Garicola	6.36797e-07
	Bacteria	Actinobacteria	Actinobacteria	Actinomycetales	Micrococcaceae	Kocuria	1.24327e-06
	Bacteria	Actinobacteria	Actinobacteria	Actinomycetales	Micrococcaceae	Micrococcus	6.36797e-07
	Bacteria	Actinobacteria	Actinobacteria	Actinomycetales	Micrococcaceae	Renibacterium	0.00106745
	Bacteria	Actinobacteria	Actinobacteria	Actinomycetales	Micrococcaceae	Rothia	3.94208e-07
	Bacteria	Actinobacteria	Actinobacteria	Actinomycetales	Micrococcaceae	Zhihengliuella	6.67121e-07
	Bacteria	Actinobacteria	Actinobacteria	Actinomycetales	Micromonosporaceae	Luedemannella	4.85179e-07
	Bacteria	Actinobacteria	Actinobacteria	Actinomycetales	Micromonosporaceae	Pseudosporangium	1.21295e-07
	Bacteria	Actinobacteria	Actinobacteria	Actinomycetales	Micromonosporaceae	Rhizocola	1.21295e-07
	Bacteria	Actinobacteria	Actinobacteria	Actinomycetales	Mycobacteriaceae	Mycobacterium	1.57683e-06
	Bacteria	Actinobacteria	Actinobacteria	Actinomycetales	Nocardiaceae	Rhodococcus	1.84974e-06
	Bacteria	Actinobacteria	Actinobacteria	Actinomycetales	Nocardiaceae	Smaragdicoccus	1.21295e-07
	Bacteria	Actinobacteria	Actinobacteria	Actinomycetales	Nocardioidaceae	Thermasporomyces	3.03237e-08
	Bacteria	Actinobacteria	Actinobacteria	Actinomycetales	Nocardiopsaceae	Allosalinactinospora	1.031e-06
	Bacteria	Actinobacteria	Actinobacteria	Actinomycetales	Nocardiopsaceae	Salinactinospora	1.81942e-07
	Bacteria	Actinobacteria	Actinobacteria	Actinomycetales	Propionibacteriaceae	Granulicoccus	6.06473e-07
	Bacteria	Actinobacteria	Actinobacteria	Actinomycetales	Propionibacteriaceae	Mariniluteicoccus	3.63884e-07
	Bacteria	Actinobacteria	Actinobacteria	Actinomycetales	Propionibacteriaceae	Naumannella	1.51618e-07
	Bacteria	Actinobacteria	Actinobacteria	Actinomycetales	Propionibacteriaceae	Propionibacterium	9.64293e-06
	Bacteria	Actinobacteria	Actinobacteria	Actinomycetales	Propionibacteriaceae	Propioniciclava	1.21295e-07
	Bacteria	Actinobacteria	Actinobacteria	Actinomycetales	Propionibacteriaceae	Propionimicrobium	3.03237e-08
	Bacteria	Actinobacteria	Actinobacteria	Actinomycetales	Pseudonocardiaceae	Labedaea	2.42589e-07
	Bacteria	Actinobacteria	Actinobacteria	Actinomycetales	Pseudonocardiaceae	Longimycelium	2.42589e-07
	Bacteria	Actinobacteria	Actinobacteria	Actinomycetales	Pseudonocardiaceae	Sciscionella	1.21295e-07
	Bacteria	Actinobacteria	Actinobacteria	Actinomycetales	Tsukamurellaceae	Tsukamurella	2.72913e-07
	Bacteria	Actinobacteria	Actinobacteria	Bifidobacteriales	Bifidobacteriaceae	Bifidobacterium	0.00178485
	Bacteria	Actinobacteria	Actinobacteria	Bifidobacteriales	Bifidobacteriaceae	Parascardovia	6.06473e-08
	Bacteria	Actinobacteria	Actinobacteria	Bifidobacteriales	Bifidobacteriaceae	Pseudoscardovia	6.03441e-06
	Bacteria	Actinobacteria	Actinobacteria	Coriobacteriales	Coriobacteriaceae	Asaccharobacter	0.000936941
	Bacteria	Actinobacteria	Actinobacteria	Coriobacteriales	Coriobacteriaceae	Atopobium	2.18937e-05
	Bacteria	Actinobacteria	Actinobacteria	Coriobacteriales	Coriobacteriaceae	Coriobacterium	1.26146e-05
	Bacteria	Actinobacteria	Actinobacteria	Coriobacteriales	Coriobacteriaceae	Cryptobacterium	5.15502e-07
	Bacteria	Actinobacteria	Actinobacteria	Coriobacteriales	Coriobacteriaceae	Eggerthella	0.000880448
	Bacteria	Actinobacteria	Actinobacteria	Coriobacteriales	Coriobacteriaceae	Enterorhabdus	2.42589e-07
	Bacteria	Actinobacteria	Actinobacteria	Coriobacteriales	Coriobacteriaceae	Gordonibacter	4.70623e-05
	Bacteria	Actinobacteria	Actinobacteria	Coriobacteriales	Coriobacteriaceae	Olsenella	3.94208e-07
	Bacteria	Actinobacteria	Actinobacteria	Coriobacteriales	Coriobacteriaceae	Paraeggerthella	2.15905e-05
	Bacteria	Actinobacteria	Actinobacteria	Coriobacteriales	Coriobacteriaceae	Parvibacter	7.58092e-07
	Bacteria	Actinobacteria	Actinobacteria	Coriobacteriales	Coriobacteriaceae	Senegalimassilia	1.94071e-06
	Bacteria	Actinobacteria	Actinobacteria	Nitriliruptorales	Nitriliruptoraceae	Nitriliruptor	1.51618e-07
	Bacteria	Actinobacteria	Actinobacteria	Solirubrobacterales	Conexibacteraceae	Conexibacter	3.63884e-07
	Bacteria	Actinobacteria	Thermoleophilia	Thermoleophilales	Thermoleophilaceae	Thermoleophilum	1.21295e-06
	Bacteria	Aquificae	Aquificae	Aquificales	Aquificaceae	Aquifex	2.12266e-07
	Bacteria	Aquificae	Aquificae	Aquificales	Aquificaceae	Hydrogenobaculum	3.63884e-07
	Bacteria	Aquificae	Aquificae	Aquificales	Hydrogenothermaceae	Hydrogenothermus	1.51618e-07
	Bacteria	Aquificae	Aquificae	Aquificales	Hydrogenothermaceae	Venenivibrio	1.21295e-07
	Bacteria	Aquificae	Aquificae	Desulfurobacteriales	Desulfurobacteriaceae	Phorcysia	7.27768e-07
	Bacteria	Armatimonadetes	Fimbriimonadia	Fimbriimonadales	Fimbriimonadaceae	Fimbriimonas	1.21295e-06
	Bacteria	Bacteroidetes	Bacteroidetes_incertae_sedis	Marinifilum	unclassified		3.57819e-06
	Bacteria	Bacteroidetes	Bacteroidia	Bacteroidales	Bacteroidaceae	Anaerorhabdus	7.88415e-07
	Bacteria	Bacteroidetes	Bacteroidia	Bacteroidales	Bacteroidaceae	Bacteroides	0.446665
	Bacteria	Bacteroidetes	Bacteroidia	Bacteroidales	Bacteroidales_incertae_sedis	Phocaeicola	3.47509e-05
	Bacteria	Bacteroidetes	Bacteroidia	Bacteroidales	Marinilabiliaceae	Alkaliflexus	2.45622e-06
	Bacteria	Bacteroidetes	Bacteroidia	Bacteroidales	Marinilabiliaceae	Anaerophaga	3.03237e-07
	Bacteria	Bacteroidetes	Bacteroidia	Bacteroidales	Marinilabiliaceae	Carboxylicivirga	3.03237e-07
	Bacteria	Bacteroidetes	Bacteroidia	Bacteroidales	Marinilabiliaceae	Geofilum	2.51686e-06
	Bacteria	Bacteroidetes	Bacteroidia	Bacteroidales	Marinilabiliaceae	Mangroviflexus	3.94208e-07
	Bacteria	Bacteroidetes	Bacteroidia	Bacteroidales	Marinilabiliaceae	Natronoflexus	1.33424e-06
	Bacteria	Bacteroidetes	Bacteroidia	Bacteroidales	Marinilabiliaceae	Saccharicrinis	6.06473e-07
	Bacteria	Bacteroidetes	Bacteroidia	Bacteroidales	Marinilabiliaceae	Thermophagus	4.54855e-07
	Bacteria	Bacteroidetes	Bacteroidia	Bacteroidales	Porphyromonadaceae	Acetobacteroides	1.48586e-06
	Bacteria	Bacteroidetes	Bacteroidia	Bacteroidales	Porphyromonadaceae	Barnesiella	3.06269e-06
	Bacteria	Bacteroidetes	Bacteroidia	Bacteroidales	Porphyromonadaceae	Butyricimonas	1.81942e-07
	Bacteria	Bacteroidetes	Bacteroidia	Bacteroidales	Porphyromonadaceae	Coprobacter	3.79046e-06
	Bacteria	Bacteroidetes	Bacteroidia	Bacteroidales	Porphyromonadaceae	Falsiporphyromonas	3.94208e-06
	Bacteria	Bacteroidetes	Bacteroidia	Bacteroidales	Porphyromonadaceae	Macellibacteroides	4.03305e-06
	Bacteria	Bacteroidetes	Bacteroidia	Bacteroidales	Porphyromonadaceae	Microbacter	2.21363e-06
	Bacteria	Bacteroidetes	Bacteroidia	Bacteroidales	Porphyromonadaceae	Odoribacter	6.94715e-05
	Bacteria	Bacteroidetes	Bacteroidia	Bacteroidales	Porphyromonadaceae	Paludibacter	3.35683e-05
	Bacteria	Bacteroidetes	Bacteroidia	Bacteroidales	Porphyromonadaceae	Parabacteroides	0.00465135
	Bacteria	Bacteroidetes	Bacteroidia	Bacteroidales	Porphyromonadaceae	Petrimonas	1.6678e-06
	Bacteria	Bacteroidetes	Bacteroidia	Bacteroidales	Porphyromonadaceae	Porphyromonas	2.96869e-05
	Bacteria	Bacteroidetes	Bacteroidia	Bacteroidales	Porphyromonadaceae	Proteiniphilum	1.35547e-05
	Bacteria	Bacteroidetes	Bacteroidia	Bacteroidales	Porphyromonadaceae	Tannerella	1.031e-06
	Bacteria	Bacteroidetes	Bacteroidia	Bacteroidales	Prevotellaceae	Alloprevotella	2.99295e-05
	Bacteria	Bacteroidetes	Bacteroidia	Bacteroidales	Prevotellaceae	Paraprevotella	1.42521e-06
	Bacteria	Bacteroidetes	Bacteroidia	Bacteroidales	Prevotellaceae	Prevotella	1.66477e-05
	Bacteria	Bacteroidetes	Bacteroidia	Bacteroidales	Prolixibacteraceae	Draconibacterium	3.03237e-08
	Bacteria	Bacteroidetes	Bacteroidia	Bacteroidales	Prolixibacteraceae	Mangrovibacterium	6.06473e-08
	Bacteria	Bacteroidetes	Bacteroidia	Bacteroidales	Prolixibacteraceae	Mariniphaga	5.45826e-07
	Bacteria	Bacteroidetes	Bacteroidia	Bacteroidales	Prolixibacteraceae	Meniscus	1.51618e-07
	Bacteria	Bacteroidetes	Bacteroidia	Bacteroidales	Prolixibacteraceae	Tangfeifania	2.72913e-07
	Bacteria	Bacteroidetes	Bacteroidia	Bacteroidales	Rikenellaceae	Alistipes	0.0119641
	Bacteria	Bacteroidetes	Bacteroidia	Bacteroidales	Rikenellaceae	Anaerocella	8.30869e-06
	Bacteria	Bacteroidetes	Bacteroidia	Bacteroidales	Rikenellaceae	Mucinivorans	2.73519e-05
	Bacteria	Bacteroidetes	Bacteroidia	Bacteroidales	Rikenellaceae	Rikenella	1.21295e-07
	Bacteria	Bacteroidetes	Cytophagia	Cytophagales	Catalimonadaceae	Catalinimonas	2.42589e-07
	Bacteria	Bacteroidetes	Cytophagia	Cytophagales	Cyclobacteriaceae	Aquiflexum	1.81942e-07
	Bacteria	Bacteroidetes	Cytophagia	Cytophagales	Cyclobacteriaceae	Lunatimonas	8.79386e-07
	Bacteria	Bacteroidetes	Cytophagia	Cytophagales	Cyclobacteriaceae	Mariniradius	6.06473e-08
	Bacteria	Bacteroidetes	Cytophagia	Cytophagales	Cyclobacteriaceae	Mongoliicoccus	9.06678e-06
	Bacteria	Bacteroidetes	Cytophagia	Cytophagales	Cyclobacteriaceae	Nitritalea	2.36525e-06
	Bacteria	Bacteroidetes	Cytophagia	Cytophagales	Cyclobacteriaceae	Shivajiella	7.58092e-07
	Bacteria	Bacteroidetes	Cytophagia	Cytophagales	Cytophagaceae	Arcicella	1.69813e-06
	Bacteria	Bacteroidetes	Cytophagia	Cytophagales	Cytophagaceae	Ekhidna	4.24531e-07
	Bacteria	Bacteroidetes	Cytophagia	Cytophagales	Cytophagaceae	Fibrella	1.21295e-07
	Bacteria	Bacteroidetes	Cytophagia	Cytophagales	Cytophagaceae	Fibrisoma	1.21295e-07
	Bacteria	Bacteroidetes	Cytophagia	Cytophagales	Cytophagaceae	Fluviimonas	1.21295e-06
	Bacteria	Bacteroidetes	Cytophagia	Cytophagales	Cytophagaceae	Hymenobacter	1.21295e-07
	Bacteria	Bacteroidetes	Cytophagia	Cytophagales	Cytophagaceae	Lacihabitans	2.42589e-07
	Bacteria	Bacteroidetes	Cytophagia	Cytophagales	Cytophagaceae	Microscilla	2.42589e-07
	Bacteria	Bacteroidetes	Cytophagia	Cytophagales	Cytophagaceae	Nibribacter	1.21295e-07
	Bacteria	Bacteroidetes	Cytophagia	Cytophagales	Cytophagaceae	Pseudarcicella	1.09165e-06
	Bacteria	Bacteroidetes	Cytophagia	Cytophagales	Cytophagaceae	Rhodonellum	6.36797e-07
	Bacteria	Bacteroidetes	Cytophagia	Cytophagales	Cytophagaceae	Rudanella	1.21295e-07
	Bacteria	Bacteroidetes	Cytophagia	Cytophagales	Cytophagaceae	Siphonobacter	3.03237e-08
	Bacteria	Bacteroidetes	Cytophagia	Cytophagales	Cytophagaceae	Sporocytophaga	9.0971e-08
	Bacteria	Bacteroidetes	Cytophagia	Cytophagales	Flammeovirgaceae	Aureibacter	9.0971e-08
	Bacteria	Bacteroidetes	Cytophagia	Cytophagales	Flammeovirgaceae	Flexithrix	2.12266e-07
	Bacteria	Bacteroidetes	Cytophagia	Cytophagales	Flammeovirgaceae	Fulvitalea	1.69813e-06
	Bacteria	Bacteroidetes	Cytophagia	Cytophagales	Flammeovirgaceae	Imperialibacter	1.21295e-07
	Bacteria	Bacteroidetes	Cytophagia	Cytophagales	Flammeovirgaceae	Perexilibacter	2.54719e-06
	Bacteria	Bacteroidetes	Cytophagia	Cytophagales	Flammeovirgaceae	Persicobacter	6.277e-06
	Bacteria	Bacteroidetes	Cytophagia	Cytophagales	Luteivirga	unclassified	1.81942e-07
	Bacteria	Bacteroidetes	Cytophagia	Cytophagales	Mooreiaceae	Mooreia	4.85179e-07
	Bacteria	Bacteroidetes	Flavobacteriia	Flavobacteriales	Cryomorphaceae	Crocinitomix	4.24531e-07
	Bacteria	Bacteroidetes	Flavobacteriia	Flavobacteriales	Cryomorphaceae	Cryomorpha	2.42589e-07
	Bacteria	Bacteroidetes	Flavobacteriia	Flavobacteriales	Cryomorphaceae	Luteibaculum	6.06473e-08
	Bacteria	Bacteroidetes	Flavobacteriia	Flavobacteriales	Cryomorphaceae	Owenweeksia	3.03237e-07
	Bacteria	Bacteroidetes	Flavobacteriia	Flavobacteriales	Cryomorphaceae	Salinirepens	1.21295e-07
	Bacteria	Bacteroidetes	Flavobacteriia	Flavobacteriales	Cryomorphaceae	Wandonia	2.42589e-07
	Bacteria	Bacteroidetes	Flavobacteriia	Flavobacteriales	Flavobacteriaceae	Antarcticimonas	1.21295e-07
	Bacteria	Bacteroidetes	Flavobacteriia	Flavobacteriales	Flavobacteriaceae	Aquibacter	3.94208e-07
	Bacteria	Bacteroidetes	Flavobacteriia	Flavobacteriales	Flavobacteriaceae	Arenitalea	1.21295e-07
	Bacteria	Bacteroidetes	Flavobacteriia	Flavobacteriales	Flavobacteriaceae	Aureicoccus	1.21295e-07
	Bacteria	Bacteroidetes	Flavobacteriia	Flavobacteriales	Flavobacteriaceae	Aureivirga	3.03237e-08
	Bacteria	Bacteroidetes	Flavobacteriia	Flavobacteriales	Flavobacteriaceae	Chishuiella	1.45554e-06
	Bacteria	Bacteroidetes	Flavobacteriia	Flavobacteriales	Flavobacteriaceae	Chryseobacterium	2.39557e-06
	Bacteria	Bacteroidetes	Flavobacteriia	Flavobacteriales	Flavobacteriaceae	Cloacibacterium	2.37131e-05
	Bacteria	Bacteroidetes	Flavobacteriia	Flavobacteriales	Flavobacteriaceae	Coenonia	6.36797e-07
	Bacteria	Bacteroidetes	Flavobacteriia	Flavobacteriales	Flavobacteriaceae	Corallibacter	1.21295e-07
	Bacteria	Bacteroidetes	Flavobacteriia	Flavobacteriales	Flavobacteriaceae	Costertonia	1.21295e-07
	Bacteria	Bacteroidetes	Flavobacteriia	Flavobacteriales	Flavobacteriaceae	Cruoricaptor	3.03237e-07
	Bacteria	Bacteroidetes	Flavobacteriia	Flavobacteriales	Flavobacteriaceae	Epilithonimonas	7.82351e-06
	Bacteria	Bacteroidetes	Flavobacteriia	Flavobacteriales	Flavobacteriaceae	Flagellimonas	2.42589e-07
	Bacteria	Bacteroidetes	Flavobacteriia	Flavobacteriales	Flavobacteriaceae	Flavicella	2.42589e-07
	Bacteria	Bacteroidetes	Flavobacteriia	Flavobacteriales	Flavobacteriaceae	Flavimarina	1.21295e-07
	Bacteria	Bacteroidetes	Flavobacteriia	Flavobacteriales	Flavobacteriaceae	Flavobacterium	1.24327e-05
	Bacteria	Bacteroidetes	Flavobacteriia	Flavobacteriales	Flavobacteriaceae	Fulvibacter	1.21295e-07
	Bacteria	Bacteroidetes	Flavobacteriia	Flavobacteriales	Flavobacteriaceae	Gaetbulimicrobium	3.4569e-06
	Bacteria	Bacteroidetes	Flavobacteriia	Flavobacteriales	Flavobacteriaceae	Gangjinia	7.58092e-07
	Bacteria	Bacteroidetes	Flavobacteriia	Flavobacteriales	Flavobacteriaceae	Hanstruepera	1.81942e-07
	Bacteria	Bacteroidetes	Flavobacteriia	Flavobacteriales	Flavobacteriaceae	Hwangdonia	8.49063e-07
	Bacteria	Bacteroidetes	Flavobacteriia	Flavobacteriales	Flavobacteriaceae	Ichthyenterobacterium	1.51618e-07
	Bacteria	Bacteroidetes	Flavobacteriia	Flavobacteriales	Flavobacteriaceae	Imtechella	6.06473e-08
	Bacteria	Bacteroidetes	Flavobacteriia	Flavobacteriales	Flavobacteriaceae	Joostella	4.85179e-07
	Bacteria	Bacteroidetes	Flavobacteriia	Flavobacteriales	Flavobacteriaceae	Litoribaculum	6.06473e-08
	Bacteria	Bacteroidetes	Flavobacteriia	Flavobacteriales	Flavobacteriaceae	Lutaonella	1.42521e-06
	Bacteria	Bacteroidetes	Flavobacteriia	Flavobacteriales	Flavobacteriaceae	Maritimimonas	2.72913e-07
	Bacteria	Bacteroidetes	Flavobacteriia	Flavobacteriales	Flavobacteriaceae	Meridianimaribacter	2.42589e-07
	Bacteria	Bacteroidetes	Flavobacteriia	Flavobacteriales	Flavobacteriaceae	Moheibacter	2.72913e-07
	Bacteria	Bacteroidetes	Flavobacteriia	Flavobacteriales	Flavobacteriaceae	Namhaeicola	1.51618e-07
	Bacteria	Bacteroidetes	Flavobacteriia	Flavobacteriales	Flavobacteriaceae	Postechiella	1.16746e-05
	Bacteria	Bacteroidetes	Flavobacteriia	Flavobacteriales	Flavobacteriaceae	Pseudofulvibacter	1.21295e-07
	Bacteria	Bacteroidetes	Flavobacteriia	Flavobacteriales	Flavobacteriaceae	Pustulibacterium	3.03237e-08
	Bacteria	Bacteroidetes	Flavobacteriia	Flavobacteriales	Flavobacteriaceae	Seonamhaeicola	6.06473e-07
	Bacteria	Bacteroidetes	Flavobacteriia	Flavobacteriales	Flavobacteriaceae	Soonwooa	6.06473e-08
	Bacteria	Bacteroidetes	Flavobacteriia	Flavobacteriales	Flavobacteriaceae	Spongiimonas	1.21295e-07
	Bacteria	Bacteroidetes	Flavobacteriia	Flavobacteriales	Flavobacteriaceae	Wenyingzhuangia	4.85179e-07
	Bacteria	Bacteroidetes	Flavobacteriia	Flavobacteriales	Flavobacteriaceae	Zeaxanthinibacter	1.24327e-06
	Bacteria	Bacteroidetes	Flavobacteriia	Flavobacteriales	Schleiferiaceae	Schleiferia	1.21295e-07
	Bacteria	Bacteroidetes	Sphingobacteriia	Sphingobacteriales	Chitinophagaceae	Arachidicoccus	2.21363e-06
	Bacteria	Bacteroidetes	Sphingobacteriia	Sphingobacteriales	Chitinophagaceae	Chitinophaga	1.21295e-07
	Bacteria	Bacteroidetes	Sphingobacteriia	Sphingobacteriales	Chitinophagaceae	Ferruginibacter	4.21499e-06
	Bacteria	Bacteroidetes	Sphingobacteriia	Sphingobacteriales	Chitinophagaceae	Filimonas	1.21295e-07
	Bacteria	Bacteroidetes	Sphingobacteriia	Sphingobacteriales	Chitinophagaceae	Flavisolibacter	6.18603e-06
	Bacteria	Bacteroidetes	Sphingobacteriia	Sphingobacteriales	Chitinophagaceae	Heliimonas	6.39829e-06
	Bacteria	Bacteroidetes	Sphingobacteriia	Sphingobacteriales	Chitinophagaceae	Hydrobacter	1.21295e-07
	Bacteria	Bacteroidetes	Sphingobacteriia	Sphingobacteriales	Chitinophagaceae	Lacibacter	3.3356e-07
	Bacteria	Bacteroidetes	Sphingobacteriia	Sphingobacteriales	Chitinophagaceae	Niastella	1.45554e-06
	Bacteria	Bacteroidetes	Sphingobacteriia	Sphingobacteriales	Chitinophagaceae	Parafilimonas	1.51618e-06
	Bacteria	Bacteroidetes	Sphingobacteriia	Sphingobacteriales	Chitinophagaceae	Parasegetibacter	3.03237e-07
	Bacteria	Bacteroidetes	Sphingobacteriia	Sphingobacteriales	Chitinophagaceae	Sediminibacterium	7.27768e-07
	Bacteria	Bacteroidetes	Sphingobacteriia	Sphingobacteriales	Chitinophagaceae	Taibaiella	4.85179e-07
	Bacteria	Bacteroidetes	Sphingobacteriia	Sphingobacteriales	Chitinophagaceae	Terrimonas	5.21567e-06
	Bacteria	Bacteroidetes	Sphingobacteriia	Sphingobacteriales	Chitinophagaceae	Thermoflavifilum	4.24531e-07
	Bacteria	Bacteroidetes	Sphingobacteriia	Sphingobacteriales	Chitinophagaceae	Vibrionimonas	6.06473e-08
	Bacteria	Bacteroidetes	Sphingobacteriia	Sphingobacteriales	Fodinibius	unclassified	2.42589e-07
	Bacteria	Bacteroidetes	Sphingobacteriia	Sphingobacteriales	Rhodothermaceae	Rubrivirga	1.21295e-07
	Bacteria	Bacteroidetes	Sphingobacteriia	Sphingobacteriales	Rhodothermaceae	Salisaeta	2.42589e-07
	Bacteria	Bacteroidetes	Sphingobacteriia	Sphingobacteriales	Saprospiraceae	Haliscomenobacter	1.51618e-07
	Bacteria	Bacteroidetes	Sphingobacteriia	Sphingobacteriales	Saprospiraceae	Portibacter	1.21295e-07
	Bacteria	Bacteroidetes	Sphingobacteriia	Sphingobacteriales	Sphingobacteriaceae	Nubsella	9.0971e-07
	Bacteria	Bacteroidetes	Sphingobacteriia	Sphingobacteriales	Sphingobacteriaceae	Pedobacter	8.79386e-06
	Bacteria	Bacteroidetes	Sphingobacteriia	Sphingobacteriales	Sphingobacteriaceae	Pseudopedobacter	3.07482e-05
	Bacteria	Bacteroidetes	Sphingobacteriia	Sphingobacteriales	Sphingobacteriaceae	Pseudosphingobacterium	7.88415e-07
	Bacteria	Bacteroidetes	Sphingobacteriia	Sphingobacteriales	Sphingobacteriaceae	Solitalea	7.18064e-05
	Bacteria	Caldiserica	Caldisericia	Caldisericales	Caldisericaceae	Caldisericum	3.03237e-08
	Bacteria	candidate_division_WPS-1	unclassified	unclassified			1.21295e-07
	Bacteria	candidate_division_WPS-2	unclassified	unclassified			1.09165e-06
	Bacteria	candidate_division_ZB3	unclassified	unclassified			2.42589e-07
	Bacteria	Candidatus_Calescamantes	Candidatus_Calescibacterium	unclassified	unclassified		3.03237e-08
	Bacteria	Candidatus_Saccharibacteria	unclassified	unclassified			1.24327e-06
	Bacteria	Chlamydiae	Chlamydiia	Chlamydiales	Parachlamydiaceae	Neochlamydia	1.21295e-07
	Bacteria	Chlamydiae	Chlamydiia	Chlamydiales	Parachlamydiaceae	Parachlamydia	3.03237e-08
	Bacteria	Chlamydiae	Chlamydiia	Chlamydiales	Simkaniaceae	Simkania	1.51618e-07
	Bacteria	Chlamydiae	Chlamydiia	Chlamydiales	Waddliaceae	Waddlia	4.85179e-07
	Bacteria	Chlorobi	Chlorobia	Chlorobiales	Chlorobiaceae	Chloroherpeton	1.24934e-05
	Bacteria	Chloroflexi	Anaerolineae	Anaerolineales	Anaerolineaceae	Leptolinea	8.18739e-07
	Bacteria	Chloroflexi	Anaerolineae	Anaerolineales	Anaerolineaceae	Longilinea	3.03237e-08
	Bacteria	Chloroflexi	Anaerolineae	Anaerolineales	Anaerolineaceae	Pelolinea	2.42589e-07
	Bacteria	Chloroflexi	Chloroflexia	Kallotenuales	Kallotenuaceae	Kallotenue	1.21295e-07
	Bacteria	Chloroflexi	Dehalococcoidia	Dehalococcoidales	Dehalococcoidaceae	Dehalococcoides	3.15366e-06
	Bacteria	Chloroflexi	Ktedonobacteria	Ktedonobacterales	Ktedonobacteraceae	Ktedonobacter	1.21295e-07
	Bacteria	Chloroflexi	Ktedonobacteria	Ktedonobacterales	Thermosporotrichaceae	Thermosporothrix	1.21295e-07
	Bacteria	Chloroflexi	Thermoflexia	Thermoflexales	Thermoflexaceae	Thermoflexus	1.81942e-07
	Bacteria	Chloroflexi	Thermomicrobia	Sphaerobacterales	Sphaerobacteraceae	Nitrolancea	9.0971e-08
	Bacteria	Chloroflexi	Thermomicrobia	Sphaerobacterales	Sphaerobacteraceae	Sphaerobacter	1.81942e-07
	Bacteria	Chloroflexi	Thermomicrobia	Thermomicrobiales	Thermomicrobiaceae	Thermorudis	3.03237e-08
	Bacteria	Chrysiogenetes	Chrysiogenetes	Chrysiogenales	Chrysiogenaceae	Chrysiogenes	1.51618e-07
	Bacteria	Chrysiogenetes	Chrysiogenetes	Chrysiogenales	Chrysiogenaceae	Desulfurispira	2.12266e-07
	Bacteria	Cloacimonetes	Candidatus_Cloacamonas	unclassified	unclassified		4.24531e-07
	Bacteria	Cyanobacteria/Chloroplast	Chloroplast	Chloroplast	Bacillariophyta	unclassified	5.24599e-06
	Bacteria	Cyanobacteria/Chloroplast	Chloroplast	Chloroplast	Bangiophyceae	unclassified	1.51618e-06
	Bacteria	Cyanobacteria/Chloroplast	Chloroplast	Chloroplast	Chlorarachniophyceae	unclassified	8.79386e-07
	Bacteria	Cyanobacteria/Chloroplast	Chloroplast	Chloroplast	Chlorophyta	unclassified	6.06473e-07
	Bacteria	Cyanobacteria/Chloroplast	Chloroplast	Chloroplast	Streptophyta	unclassified	2.16511e-05
	Bacteria	Cyanobacteria/Chloroplast	Cyanobacteria	Family_V	GpV	unclassified	2.42589e-07
	Bacteria	Cyanobacteria/Chloroplast	Cyanobacteria	Family_VIII	GpVIII	unclassified	4.54855e-07
	Bacteria	Deferribacteres	Deferribacteres	Deferribacterales	Deferribacteraceae	Calditerrivibrio	1.21295e-07
	Bacteria	Deferribacteres	Deferribacteres	Deferribacterales	Deferribacteraceae	Denitrovibrio	3.63884e-07
	Bacteria	Deferribacteres	Deferribacteres	Deferribacterales	Deferribacteraceae	Flexistipes	1.21295e-07
	Bacteria	Deferribacteres	Deferribacteres	Deferribacterales	Deferribacteraceae	Seleniivibrio	1.51618e-07
	Bacteria	Deinococcus-Thermus	Deinococci	Deinococcales	Deinococcaceae	Deinobacterium	7.27768e-07
	Bacteria	Deinococcus-Thermus	Deinococci	Deinococcales	Trueperaceae	Truepera	3.63884e-07
	Bacteria	Deinococcus-Thermus	Deinococci	Thermales	Thermaceae	Marinithermus	1.51618e-07
	Bacteria	Deinococcus-Thermus	Deinococci	Thermales	Thermaceae	Meiothermus	3.63884e-07
	Bacteria	Deinococcus-Thermus	Deinococci	Thermales	Thermaceae	Vulcanithermus	1.51618e-07
	Bacteria	Elusimicrobia	Elusimicrobia	Elusimicrobiales	Elusimicrobiaceae	Elusimicrobium	1.06133e-06
	Bacteria	Fibrobacteres	Chitinivibrionia	Chitinivibrionales	Chitinivibrionaceae	Chitinivibrio	7.27768e-07
	Bacteria	Firmicutes	Bacilli	Bacillales	Alicyclobacillaceae	Tumebacillus	1.21295e-07
	Bacteria	Firmicutes	Bacilli	Bacillales	Bacillaceae_1	Anoxybacillus	1.81942e-07
	Bacteria	Firmicutes	Bacilli	Bacillales	Bacillaceae_1	Saccharococcus	3.03237e-08
	Bacteria	Firmicutes	Bacilli	Bacillales	Bacillaceae_2	Cerasibacillus	1.81942e-07
	Bacteria	Firmicutes	Bacilli	Bacillales	Bacillaceae_2	Compostibacillus	1.21295e-07
	Bacteria	Firmicutes	Bacilli	Bacillales	Bacillaceae_2	Melghiribacillus	3.03237e-08
	Bacteria	Firmicutes	Bacilli	Bacillales	Bacillaceae_2	Natribacillus	3.03237e-08
	Bacteria	Firmicutes	Bacilli	Bacillales	Bacillaceae_2	Sinobaca	3.39625e-06
	Bacteria	Firmicutes	Bacilli	Bacillales	Bacillaceae_2	Tuberibacillus	3.03237e-07
	Bacteria	Firmicutes	Bacilli	Bacillales	Bacillaceae_2	Vulcanibacillus	1.51618e-07
	Bacteria	Firmicutes	Bacilli	Bacillales	Bacillales_incertae_sedis	Desulfuribacillus	3.3356e-07
	Bacteria	Firmicutes	Bacilli	Bacillales	Bacillales_incertae_sedis	Hydrogenibacillus	0.000206262
	Bacteria	Firmicutes	Bacilli	Bacillales	Bacillales_incertae_sedis	Microaerobacter	6.06473e-08
	Bacteria	Firmicutes	Bacilli	Bacillales	Bacillales_Incertae_Sedis_X	Thermicanus	3.63884e-07
	Bacteria	Firmicutes	Bacilli	Bacillales	Bacillales_Incertae_Sedis_XI	Gemella	2.60177e-05
	Bacteria	Firmicutes	Bacilli	Bacillales	Listeriaceae	Listeria	5.15502e-07
	Bacteria	Firmicutes	Bacilli	Bacillales	Paenibacillaceae_2	Oxalophagus	3.63884e-07
	Bacteria	Firmicutes	Bacilli	Bacillales	Planococcaceae	Caryophanon	1.21295e-07
	Bacteria	Firmicutes	Bacilli	Bacillales	Planococcaceae	Chryseomicrobium	1.21295e-07
	Bacteria	Firmicutes	Bacilli	Bacillales	Planococcaceae	Chungangia	1.21295e-07
	Bacteria	Firmicutes	Bacilli	Bacillales	Planococcaceae	Filibacter	2.42589e-07
	Bacteria	Firmicutes	Bacilli	Bacillales	Planococcaceae	Jeotgalibacillus	9.0971e-08
	Bacteria	Firmicutes	Bacilli	Bacillales	Planococcaceae	Rummeliibacillus	3.03237e-07
	Bacteria	Firmicutes	Bacilli	Bacillales	Planococcaceae	Viridibacillus	6.36797e-07
	Bacteria	Firmicutes	Bacilli	Bacillales	Staphylococcaceae	Jeotgalicoccus	1.81942e-07
	Bacteria	Firmicutes	Bacilli	Bacillales	Staphylococcaceae	Macrococcus	2.72913e-07
	Bacteria	Firmicutes	Bacilli	Bacillales	Staphylococcaceae	Staphylococcus	7.67189e-06
	Bacteria	Firmicutes	Bacilli	Bacillales	Thermoactinomycetaceae_1	Desmospora	3.03237e-08
	Bacteria	Firmicutes	Bacilli	Bacillales	Thermoactinomycetaceae_1	Geothermomicrobium	3.63884e-07
	Bacteria	Firmicutes	Bacilli	Bacillales	Thermoactinomycetaceae_1	Hazenella	1.21295e-07
	Bacteria	Firmicutes	Bacilli	Bacillales	Thermoactinomycetaceae_1	Shimazuella	1.21295e-07
	Bacteria	Firmicutes	Bacilli	Bacillales	Thermoactinomycetaceae_2	Polycladomyces	4.85179e-07
	Bacteria	Firmicutes	Bacilli	Bacillales	Thermoactinomycetaceae_2	Seinonella	2.21363e-05
	Bacteria	Firmicutes	Bacilli	Lactobacillales	Aerococcaceae	Abiotrophia	6.06473e-08
	Bacteria	Firmicutes	Bacilli	Lactobacillales	Aerococcaceae	Aerococcus	1.09165e-06
	Bacteria	Firmicutes	Bacilli	Lactobacillales	Aerococcaceae	Eremococcus	2.42589e-07
	Bacteria	Firmicutes	Bacilli	Lactobacillales	Aerococcaceae	Facklamia	1.21295e-07
	Bacteria	Firmicutes	Bacilli	Lactobacillales	Aerococcaceae	Ignavigranum	1.81942e-07
	Bacteria	Firmicutes	Bacilli	Lactobacillales	Carnobacteriaceae	Allofustis	2.72913e-07
	Bacteria	Firmicutes	Bacilli	Lactobacillales	Carnobacteriaceae	Alloiococcus	1.09165e-06
	Bacteria	Firmicutes	Bacilli	Lactobacillales	Carnobacteriaceae	Atopococcus	1.51618e-07
	Bacteria	Firmicutes	Bacilli	Lactobacillales	Carnobacteriaceae	Catellicoccus	1.51618e-07
	Bacteria	Firmicutes	Bacilli	Lactobacillales	Carnobacteriaceae	Dolosigranulum	6.06473e-07
	Bacteria	Firmicutes	Bacilli	Lactobacillales	Carnobacteriaceae	Granulicatella	2.75945e-06
	Bacteria	Firmicutes	Bacilli	Lactobacillales	Carnobacteriaceae	Isobaculum	5.7615e-07
	Bacteria	Firmicutes	Bacilli	Lactobacillales	Carnobacteriaceae	Marinilactibacillus	6.06473e-08
	Bacteria	Firmicutes	Bacilli	Lactobacillales	Carnobacteriaceae	Trichococcus	4.85179e-07
	Bacteria	Firmicutes	Bacilli	Lactobacillales	Enterococcaceae	Enterococcus	2.56235e-05
	Bacteria	Firmicutes	Bacilli	Lactobacillales	Enterococcaceae	Melissococcus	1.51618e-07
	Bacteria	Firmicutes	Bacilli	Lactobacillales	Enterococcaceae	Pilibacter	7.58092e-07
	Bacteria	Firmicutes	Bacilli	Lactobacillales	Enterococcaceae	Vagococcus	1.6678e-06
	Bacteria	Firmicutes	Bacilli	Lactobacillales	Lactobacillaceae	Lactobacillus	1.24327e-05
	Bacteria	Firmicutes	Bacilli	Lactobacillales	Lactobacillaceae	Pediococcus	8.79386e-06
	Bacteria	Firmicutes	Bacilli	Lactobacillales	Leuconostocaceae	Fructobacillus	3.94208e-07
	Bacteria	Firmicutes	Bacilli	Lactobacillales	Leuconostocaceae	Leuconostoc	0.000278493
	Bacteria	Firmicutes	Bacilli	Lactobacillales	Leuconostocaceae	Oenococcus	2.33492e-06
	Bacteria	Firmicutes	Bacilli	Lactobacillales	Leuconostocaceae	Weissella	0.00159506
	Bacteria	Firmicutes	Bacilli	Lactobacillales	Streptococcaceae	Lactococcus	0.0016893
	Bacteria	Firmicutes	Bacilli	Lactobacillales	Streptococcaceae	Lactovum	5.18535e-06
	Bacteria	Firmicutes	Bacilli	Lactobacillales	Streptococcaceae	Streptococcus	0.000580577
	Bacteria	Firmicutes	Clostridia	Clostridiales	Catabacteriaceae	Catabacter	2.54416e-05
	Bacteria	Firmicutes	Clostridia	Clostridiales	Christensenellaceae	Christensenella	3.92388e-05
	Bacteria	Firmicutes	Clostridia	Clostridiales	Clostridiaceae_1	Anaerobacter	2.75945e-05
	Bacteria	Firmicutes	Clostridia	Clostridiales	Clostridiaceae_1	Clostridium_sensu_stricto	0.00264753
	Bacteria	Firmicutes	Clostridia	Clostridiales	Clostridiaceae_1	Fonticella	2.42589e-06
	Bacteria	Firmicutes	Clostridia	Clostridiales	Clostridiaceae_1	Oceanirhabdus	1.45554e-06
	Bacteria	Firmicutes	Clostridia	Clostridiales	Clostridiaceae_1	Oxobacter	6.06473e-08
	Bacteria	Firmicutes	Clostridia	Clostridiales	Clostridiaceae_1	Proteiniclasticum	1.21295e-07
	Bacteria	Firmicutes	Clostridia	Clostridiales	Clostridiaceae_1	Thermobrachium	9.12742e-06
	Bacteria	Firmicutes	Clostridia	Clostridiales	Clostridiaceae_1	Youngiibacter	1.21295e-07
	Bacteria	Firmicutes	Clostridia	Clostridiales	Clostridiaceae_2	Anaerovirgula	3.3356e-07
	Bacteria	Firmicutes	Clostridia	Clostridiales	Clostridiaceae_3	Brassicibacter	0.000632067
	Bacteria	Firmicutes	Clostridia	Clostridiales	Clostridiaceae_3	Sporosalibacterium	1.21295e-07
	Bacteria	Firmicutes	Clostridia	Clostridiales	Clostridiaceae_4	Caminicella	2.48654e-06
	Bacteria	Firmicutes	Clostridia	Clostridiales	Clostridiaceae_4	Geosporobacter	2.42589e-07
	Bacteria	Firmicutes	Clostridia	Clostridiales	Clostridiaceae_4	Thermotalea	2.42589e-07
	Bacteria	Firmicutes	Clostridia	Clostridiales	Clostridiales_incertae_sedis	Proteiniborus	3.03237e-08
	Bacteria	Firmicutes	Clostridia	Clostridiales	Clostridiales_Incertae_Sedis_III	Tepidanaerobacter	1.81942e-07
	Bacteria	Firmicutes	Clostridia	Clostridiales	Clostridiales_Incertae_Sedis_III	Thermovorax	2.42589e-07
	Bacteria	Firmicutes	Clostridia	Clostridiales	Clostridiales_Incertae_Sedis_IV	Mahella	3.46296e-05
	Bacteria	Firmicutes	Clostridia	Clostridiales	Clostridiales_Incertae_Sedis_XI	Anaerococcus	6.62269e-05
	Bacteria	Firmicutes	Clostridia	Clostridiales	Clostridiales_Incertae_Sedis_XI	Anaerosalibacter	4.24228e-05
	Bacteria	Firmicutes	Clostridia	Clostridiales	Clostridiales_Incertae_Sedis_XI	Dethiosulfatibacter	1.33727e-05
	Bacteria	Firmicutes	Clostridia	Clostridiales	Clostridiales_Incertae_Sedis_XI	Ezakiella	2.42589e-07
	Bacteria	Firmicutes	Clostridia	Clostridiales	Clostridiales_Incertae_Sedis_XI	Finegoldia	5.0216e-05
	Bacteria	Firmicutes	Clostridia	Clostridiales	Clostridiales_Incertae_Sedis_XI	Gallicola	1.7891e-06
	Bacteria	Firmicutes	Clostridia	Clostridiales	Clostridiales_Incertae_Sedis_XI	Helcococcus	3.63884e-07
	Bacteria	Firmicutes	Clostridia	Clostridiales	Clostridiales_Incertae_Sedis_XI	Murdochiella	3.56303e-05
	Bacteria	Firmicutes	Clostridia	Clostridiales	Clostridiales_Incertae_Sedis_XI	Parvimonas	2.75945e-06
	Bacteria	Firmicutes	Clostridia	Clostridiales	Clostridiales_Incertae_Sedis_XI	Soehngenia	2.91107e-06
	Bacteria	Firmicutes	Clostridia	Clostridiales	Clostridiales_Incertae_Sedis_XI	Sporanaerobacter	3.94208e-07
	Bacteria	Firmicutes	Clostridia	Clostridiales	Clostridiales_Incertae_Sedis_XI	Tepidimicrobium	3.94208e-07
	Bacteria	Firmicutes	Clostridia	Clostridiales	Clostridiales_Incertae_Sedis_XII	Acidaminobacter	6.36797e-07
	Bacteria	Firmicutes	Clostridia	Clostridiales	Clostridiales_Incertae_Sedis_XII	Guggenheimella	2.21363e-06
	Bacteria	Firmicutes	Clostridia	Clostridiales	Clostridiales_Incertae_Sedis_XIII	Anaerovorax	0.000584216
	Bacteria	Firmicutes	Clostridia	Clostridiales	Clostridiales_Incertae_Sedis_XIII	Mogibacterium	0.000210719
	Bacteria	Firmicutes	Clostridia	Clostridiales	Defluviitaleaceae	Defluviitalea	7.91448e-06
	Bacteria	Firmicutes	Clostridia	Clostridiales	Eubacteriaceae	Alkalibacter	3.03237e-08
	Bacteria	Firmicutes	Clostridia	Clostridiales	Eubacteriaceae	Alkalibaculum	1.21295e-07
	Bacteria	Firmicutes	Clostridia	Clostridiales	Eubacteriaceae	Anaerofustis	1.5556e-05
	Bacteria	Firmicutes	Clostridia	Clostridiales	Eubacteriaceae	Eubacterium	0.00010489
	Bacteria	Firmicutes	Clostridia	Clostridiales	Eubacteriaceae	Garciella	0.00019486
	Bacteria	Firmicutes	Clostridia	Clostridiales	Eubacteriaceae	Pseudoramibacter	3.69949e-05
	Bacteria	Firmicutes	Clostridia	Clostridiales	Gracilibacteraceae	Gracilibacter	2.72913e-06
	Bacteria	Firmicutes	Clostridia	Clostridiales	Gracilibacteraceae	Lutispora	2.42589e-07
	Bacteria	Firmicutes	Clostridia	Clostridiales	Heliobacteriaceae	Heliobacillus	3.03237e-08
	Bacteria	Firmicutes	Clostridia	Clostridiales	Heliobacteriaceae	Hydrogenispora	4.15434e-06
	Bacteria	Firmicutes	Clostridia	Clostridiales	Lachnospiraceae	Acetatifactor	4.57887e-06
	Bacteria	Firmicutes	Clostridia	Clostridiales	Lachnospiraceae	Acetitomaculum	1.72845e-06
	Bacteria	Firmicutes	Clostridia	Clostridiales	Lachnospiraceae	Anaerosporobacter	0.00201261
	Bacteria	Firmicutes	Clostridia	Clostridiales	Lachnospiraceae	Anaerostipes	0.0466491
	Bacteria	Firmicutes	Clostridia	Clostridiales	Lachnospiraceae	Blautia	0.0309094
	Bacteria	Firmicutes	Clostridia	Clostridiales	Lachnospiraceae	Butyrivibrio	0.00425756
	Bacteria	Firmicutes	Clostridia	Clostridiales	Lachnospiraceae	Catonella	8.33901e-06
	Bacteria	Firmicutes	Clostridia	Clostridiales	Lachnospiraceae	Cellulosilyticum	0.000186218
	Bacteria	Firmicutes	Clostridia	Clostridiales	Lachnospiraceae	Clostridium_XlVa	0.00593737
	Bacteria	Firmicutes	Clostridia	Clostridiales	Lachnospiraceae	Clostridium_XlVb	0.00202577
	Bacteria	Firmicutes	Clostridia	Clostridiales	Lachnospiraceae	Coprococcus	0.0115042
	Bacteria	Firmicutes	Clostridia	Clostridiales	Lachnospiraceae	Dorea	0.0042837
	Bacteria	Firmicutes	Clostridia	Clostridiales	Lachnospiraceae	Eisenbergiella	0.00154247
	Bacteria	Firmicutes	Clostridia	Clostridiales	Lachnospiraceae	Fusicatenibacter	0.0192493
	Bacteria	Firmicutes	Clostridia	Clostridiales	Lachnospiraceae	Hespellia	8.5816e-06
	Bacteria	Firmicutes	Clostridia	Clostridiales	Lachnospiraceae	Howardella	3.21431e-06
	Bacteria	Firmicutes	Clostridia	Clostridiales	Lachnospiraceae	Hungatella	0.000831081
	Bacteria	Firmicutes	Clostridia	Clostridiales	Lachnospiraceae	Johnsonella	0.000181912
	Bacteria	Firmicutes	Clostridia	Clostridiales	Lachnospiraceae	Lachnoanaerobaculum	2.68668e-05
	Bacteria	Firmicutes	Clostridia	Clostridiales	Lachnospiraceae	Lachnobacterium	0.00111497
	Bacteria	Firmicutes	Clostridia	Clostridiales	Lachnospiraceae	Lachnospira	0.00134592
	Bacteria	Firmicutes	Clostridia	Clostridiales	Lachnospiraceae	Lactonifactor	2.31976e-05
	Bacteria	Firmicutes	Clostridia	Clostridiales	Lachnospiraceae	Marvinbryantia	4.88211e-05
	Bacteria	Firmicutes	Clostridia	Clostridiales	Lachnospiraceae	Mobilitalea	4.77598e-05
	Bacteria	Firmicutes	Clostridia	Clostridiales	Lachnospiraceae	Moryella	1.52225e-05
	Bacteria	Firmicutes	Clostridia	Clostridiales	Lachnospiraceae	Murimonas	5.0307e-05
	Bacteria	Firmicutes	Clostridia	Clostridiales	Lachnospiraceae	Oribacterium	0.00708467
	Bacteria	Firmicutes	Clostridia	Clostridiales	Lachnospiraceae	Parasporobacterium	0.000254416
	Bacteria	Firmicutes	Clostridia	Clostridiales	Lachnospiraceae	Pseudobutyrivibrio	0.000143977
	Bacteria	Firmicutes	Clostridia	Clostridiales	Lachnospiraceae	Robinsoniella	0.000582791
	Bacteria	Firmicutes	Clostridia	Clostridiales	Lachnospiraceae	Roseburia	0.00588376
	Bacteria	Firmicutes	Clostridia	Clostridiales	Lachnospiraceae	Ruminococcus2	0.0160415
	Bacteria	Firmicutes	Clostridia	Clostridiales	Lachnospiraceae	Shuttleworthia	8.36933e-05
	Bacteria	Firmicutes	Clostridia	Clostridiales	Lachnospiraceae	Sporobacterium	1.02494e-05
	Bacteria	Firmicutes	Clostridia	Clostridiales	Lachnospiraceae	Stomatobaculum	2.33492e-06
	Bacteria	Firmicutes	Clostridia	Clostridiales	Lachnospiraceae	Syntrophococcus	9.33969e-06
	Bacteria	Firmicutes	Clostridia	Clostridiales	Natranaerovirga	unclassified	0.000529997
	Bacteria	Firmicutes	Clostridia	Clostridiales	Peptococcaceae_1	Dehalobacter	0.000120355
	Bacteria	Firmicutes	Clostridia	Clostridiales	Peptococcaceae_1	Desulfitibacter	2.12266e-07
	Bacteria	Firmicutes	Clostridia	Clostridiales	Peptococcaceae_1	Desulfitispora	9.70357e-07
	Bacteria	Firmicutes	Clostridia	Clostridiales	Peptococcaceae_1	Desulfonispora	2.03169e-06
	Bacteria	Firmicutes	Clostridia	Clostridiales	Peptococcaceae_1	Peptococcus	1.36457e-06
	Bacteria	Firmicutes	Clostridia	Clostridiales	Peptococcaceae_2	Cryptanaerobacter	5.7615e-07
	Bacteria	Firmicutes	Clostridia	Clostridiales	Peptococcaceae_2	Desulfotomaculum	1.21295e-07
	Bacteria	Firmicutes	Clostridia	Clostridiales	Peptoniphilaceae	Anaerosphaera	4.85179e-07
	Bacteria	Firmicutes	Clostridia	Clostridiales	Peptoniphilaceae	Peptoniphilus	5.99196e-05
	Bacteria	Firmicutes	Clostridia	Clostridiales	Peptostreptococcaceae	Acetoanaerobium	4.54855e-07
	Bacteria	Firmicutes	Clostridia	Clostridiales	Peptostreptococcaceae	Asaccharospora	1.00068e-06
	Bacteria	Firmicutes	Clostridia	Clostridiales	Peptostreptococcaceae	Clostridium_XI	3.91175e-06
	Bacteria	Firmicutes	Clostridia	Clostridiales	Peptostreptococcaceae	Intestinibacter	2.04685e-05
	Bacteria	Firmicutes	Clostridia	Clostridiales	Peptostreptococcaceae	Proteocatella	6.06473e-07
	Bacteria	Firmicutes	Clostridia	Clostridiales	Peptostreptococcaceae	Romboutsia	0.0042941
	Bacteria	Firmicutes	Clostridia	Clostridiales	Peptostreptococcaceae	Sporacetigenium	7.88415e-07
	Bacteria	Firmicutes	Clostridia	Clostridiales	Peptostreptococcaceae	Tepidibacter	1.51618e-07
	Bacteria	Firmicutes	Clostridia	Clostridiales	Peptostreptococcaceae	Terrisporobacter	0.000101493
	Bacteria	Firmicutes	Clostridia	Clostridiales	Proteinivoraceae	Proteinivorax	1.21295e-07
	Bacteria	Firmicutes	Clostridia	Clostridiales	Ruminococcaceae	Acetanaerobacterium	0.000428686
	Bacteria	Firmicutes	Clostridia	Clostridiales	Ruminococcaceae	Acetivibrio	1.9953e-05
	Bacteria	Firmicutes	Clostridia	Clostridiales	Ruminococcaceae	Anaerobacterium	6.03441e-06
	Bacteria	Firmicutes	Clostridia	Clostridiales	Ruminococcaceae	Anaerofilum	3.63884e-05
	Bacteria	Firmicutes	Clostridia	Clostridiales	Ruminococcaceae	Anaerotruncus	0.00017521
	Bacteria	Firmicutes	Clostridia	Clostridiales	Ruminococcaceae	Butyricicoccus	0.00147594
	Bacteria	Firmicutes	Clostridia	Clostridiales	Ruminococcaceae	Cellulosibacter	1.93162e-05
	Bacteria	Firmicutes	Clostridia	Clostridiales	Ruminococcaceae	Clostridium_III	6.36797e-07
	Bacteria	Firmicutes	Clostridia	Clostridiales	Ruminococcaceae	Clostridium_IV	0.0221298
	Bacteria	Firmicutes	Clostridia	Clostridiales	Ruminococcaceae	Ercella	1.31908e-05
	Bacteria	Firmicutes	Clostridia	Clostridiales	Ruminococcaceae	Ethanoligenens	9.33969e-06
	Bacteria	Firmicutes	Clostridia	Clostridiales	Ruminococcaceae	Faecalibacterium	0.187096
	Bacteria	Firmicutes	Clostridia	Clostridiales	Ruminococcaceae	Fastidiosipila	6.45894e-06
	Bacteria	Firmicutes	Clostridia	Clostridiales	Ruminococcaceae	Flavonifractor	0.00103149
	Bacteria	Firmicutes	Clostridia	Clostridiales	Ruminococcaceae	Gemmiger	0.0302028
	Bacteria	Firmicutes	Clostridia	Clostridiales	Ruminococcaceae	Hydrogenoanaerobacterium	9.12136e-05
	Bacteria	Firmicutes	Clostridia	Clostridiales	Ruminococcaceae	Intestinimonas	0.00107604
	Bacteria	Firmicutes	Clostridia	Clostridiales	Ruminococcaceae	Oscillibacter	0.00371453
	Bacteria	Firmicutes	Clostridia	Clostridiales	Ruminococcaceae	Papillibacter	1.83761e-05
	Bacteria	Firmicutes	Clostridia	Clostridiales	Ruminococcaceae	Pseudobacteroides	5.37942e-05
	Bacteria	Firmicutes	Clostridia	Clostridiales	Ruminococcaceae	Pseudoflavonifractor	0.000129694
	Bacteria	Firmicutes	Clostridia	Clostridiales	Ruminococcaceae	Ruminococcus	0.0103568
	Bacteria	Firmicutes	Clostridia	Clostridiales	Ruminococcaceae	Saccharofermentans	0.000376256
	Bacteria	Firmicutes	Clostridia	Clostridiales	Ruminococcaceae	Sporobacter	0.00134764
	Bacteria	Firmicutes	Clostridia	Clostridiales	Ruminococcaceae	Subdoligranulum	0.00218819
	Bacteria	Firmicutes	Clostridia	Clostridiales	Syntrophomonadaceae	Pelospora	2.42589e-07
	Bacteria	Firmicutes	Clostridia	Clostridiales	Syntrophomonadaceae	Syntrophothermus	1.63748e-06
	Bacteria	Firmicutes	Clostridia	Clostridiales	Vallitalea	unclassified	3.71162e-05
	Bacteria	Firmicutes	Clostridia	Halanaerobiales	Anoxybacter	unclassified	9.03645e-05
	Bacteria	Firmicutes	Clostridia	Halanaerobiales	Halanaerobiaceae	Halarsenatibacter	1.21295e-07
	Bacteria	Firmicutes	Clostridia	Halanaerobiales	Halanaerobiaceae	Halocella	5.15502e-07
	Bacteria	Firmicutes	Clostridia	Halanaerobiales	Halobacteroidaceae	Acetohalobium	1.21295e-07
	Bacteria	Firmicutes	Clostridia	Halanaerobiales	Halobacteroidaceae	Fuchsiella	1.30089e-05
	Bacteria	Firmicutes	Clostridia	Halanaerobiales	Halobacteroidaceae	Halanaerobaculum	1.09165e-06
	Bacteria	Firmicutes	Clostridia	Halanaerobiales	Halobacteroidaceae	Halonatronum	2.72913e-07
	Bacteria	Firmicutes	Clostridia	Halanaerobiales	Halobacteroidaceae	Selenihalanaerobacter	2.09233e-06
	Bacteria	Firmicutes	Clostridia	Natranaerobiales	Natranaerobiaceae	Dethiobacter	6.12538e-06
	Bacteria	Firmicutes	Clostridia	Natranaerobiales	Natranaerobiaceae	Natranaerobaculum	2.42589e-07
	Bacteria	Firmicutes	Clostridia	Natranaerobiales	Natranaerobiaceae	Natronovirga	3.03237e-08
	Bacteria	Firmicutes	Clostridia	Thermoanaerobacterales	Thermoanaerobacteraceae	Ammonifex	1.45554e-06
	Bacteria	Firmicutes	Clostridia	Thermoanaerobacterales	Thermoanaerobacteraceae	Brockia	5.45826e-07
	Bacteria	Firmicutes	Clostridia	Thermoanaerobacterales	Thermoanaerobacteraceae	Calderihabitans	2.42589e-07
	Bacteria	Firmicutes	Clostridia	Thermoanaerobacterales	Thermoanaerobacteraceae	Desulfovirgula	4.51823e-06
	Bacteria	Firmicutes	Clostridia	Thermoanaerobacterales	Thermoanaerobacteraceae	Gelria	5.7615e-07
	Bacteria	Firmicutes	Clostridia	Thermoanaerobacterales	Thermoanaerobacteraceae	Syntrophaceticus	5.15502e-07
	Bacteria	Firmicutes	Clostridia	Thermoanaerobacterales	Thermoanaerobacteraceae	Thermanaeromonas	3.03237e-08
	Bacteria	Firmicutes	Clostridia	Thermoanaerobacterales	Thermodesulfobiaceae	Thermodesulfobium	1.06133e-06
	Bacteria	Firmicutes	Erysipelotrichia	Erysipelotrichales	Erysipelotrichaceae	Allobaculum	1.18262e-06
	Bacteria	Firmicutes	Erysipelotrichia	Erysipelotrichales	Erysipelotrichaceae	Bulleidia	5.39761e-06
	Bacteria	Firmicutes	Erysipelotrichia	Erysipelotrichales	Erysipelotrichaceae	Catenibacterium	3.72375e-05
	Bacteria	Firmicutes	Erysipelotrichia	Erysipelotrichales	Erysipelotrichaceae	Catenisphaera	1.52528e-05
	Bacteria	Firmicutes	Erysipelotrichia	Erysipelotrichales	Erysipelotrichaceae	Clostridium_XVIII	0.0450244
	Bacteria	Firmicutes	Erysipelotrichia	Erysipelotrichales	Erysipelotrichaceae	Coprobacillus	7.06541e-05
	Bacteria	Firmicutes	Erysipelotrichia	Erysipelotrichales	Erysipelotrichaceae	Eggerthia	6.67121e-07
	Bacteria	Firmicutes	Erysipelotrichia	Erysipelotrichales	Erysipelotrichaceae	Erysipelothrix	3.03237e-08
	Bacteria	Firmicutes	Erysipelotrichia	Erysipelotrichales	Erysipelotrichaceae	Faecalicoccus	0.000122265
	Bacteria	Firmicutes	Erysipelotrichia	Erysipelotrichales	Erysipelotrichaceae	Faecalitalea	2.48654e-06
	Bacteria	Firmicutes	Erysipelotrichia	Erysipelotrichales	Erysipelotrichaceae	Holdemanella	2.12266e-07
	Bacteria	Firmicutes	Erysipelotrichia	Erysipelotrichales	Erysipelotrichaceae	Holdemania	0.000207475
	Bacteria	Firmicutes	Erysipelotrichia	Erysipelotrichales	Erysipelotrichaceae	Kandleria	2.75036e-05
	Bacteria	Firmicutes	Erysipelotrichia	Erysipelotrichales	Erysipelotrichaceae	Sharpea	2.33492e-06
	Bacteria	Firmicutes	Erysipelotrichia	Erysipelotrichales	Erysipelotrichaceae	Solobacterium	1.05223e-05
	Bacteria	Firmicutes	Erysipelotrichia	Erysipelotrichales	Erysipelotrichaceae	Turicibacter	3.61155e-05
	Bacteria	Firmicutes	Negativicutes	Selenomonadales	Acidaminococcaceae	Phascolarctobacterium	0.0141884
	Bacteria	Firmicutes	Negativicutes	Selenomonadales	Acidaminococcaceae	Succiniclasticum	3.94208e-07
	Bacteria	Firmicutes	Negativicutes	Selenomonadales	Acidaminococcaceae	Succinispira	3.03237e-08
	Bacteria	Firmicutes	Negativicutes	Selenomonadales	Veillonellaceae	Allisonella	6.06473e-07
	Bacteria	Firmicutes	Negativicutes	Selenomonadales	Veillonellaceae	Anaeroarcus	2.72913e-07
	Bacteria	Firmicutes	Negativicutes	Selenomonadales	Veillonellaceae	Anaeroglobus	1.41005e-05
	Bacteria	Firmicutes	Negativicutes	Selenomonadales	Veillonellaceae	Anaeromusa	2.42589e-07
	Bacteria	Firmicutes	Negativicutes	Selenomonadales	Veillonellaceae	Anaerosinus	1.25843e-05
	Bacteria	Firmicutes	Negativicutes	Selenomonadales	Veillonellaceae	Anaerospora	1.69813e-06
	Bacteria	Firmicutes	Negativicutes	Selenomonadales	Veillonellaceae	Anaerovibrio	2.75945e-06
	Bacteria	Firmicutes	Negativicutes	Selenomonadales	Veillonellaceae	Centipeda	8.79386e-06
	Bacteria	Firmicutes	Negativicutes	Selenomonadales	Veillonellaceae	Dendrosporobacter	4.85179e-07
	Bacteria	Firmicutes	Negativicutes	Selenomonadales	Veillonellaceae	Dialister	6.56811e-05
	Bacteria	Firmicutes	Negativicutes	Selenomonadales	Veillonellaceae	Megasphaera	4.82146e-06
	Bacteria	Firmicutes	Negativicutes	Selenomonadales	Veillonellaceae	Negativicoccus	3.15366e-06
	Bacteria	Firmicutes	Negativicutes	Selenomonadales	Veillonellaceae	Pelosinus	6.06473e-08
	Bacteria	Firmicutes	Negativicutes	Selenomonadales	Veillonellaceae	Propionispira	7.03206e-05
	Bacteria	Firmicutes	Negativicutes	Selenomonadales	Veillonellaceae	Psychrosinus	0.000369827
	Bacteria	Firmicutes	Negativicutes	Selenomonadales	Veillonellaceae	Schwartzia	1.21295e-07
	Bacteria	Firmicutes	Negativicutes	Selenomonadales	Veillonellaceae	Selenomonas	2.42589e-07
	Bacteria	Firmicutes	Negativicutes	Selenomonadales	Veillonellaceae	Sporolituus	1.21295e-07
	Bacteria	Firmicutes	Negativicutes	Selenomonadales	Veillonellaceae	Veillonella	0.00383752
	Bacteria	Fusobacteria	Fusobacteriia	Fusobacteriales	Fusobacteriaceae	Cetobacterium	2.63816e-06
	Bacteria	Fusobacteria	Fusobacteriia	Fusobacteriales	Fusobacteriaceae	Fusobacterium	0.000368342
	Bacteria	Fusobacteria	Fusobacteriia	Fusobacteriales	Fusobacteriaceae	Propionigenium	3.60852e-06
	Bacteria	Fusobacteria	Fusobacteriia	Fusobacteriales	Fusobacteriaceae	Psychrilyobacter	1.18262e-06
	Bacteria	Fusobacteria	Fusobacteriia	Fusobacteriales	Leptotrichiaceae	Leptotrichia	3.21431e-06
	Bacteria	Fusobacteria	Fusobacteriia	Fusobacteriales	Leptotrichiaceae	Sneathia	2.42589e-07
	Bacteria	Gemmatimonadetes	Gemmatimonadetes	Gemmatimonadales	Gemmatimonadaceae	Gemmatimonas	1.72845e-06
	Bacteria	Ignavibacteriae	Ignavibacteria	Ignavibacteriales	Ignavibacteriaceae	Melioribacter	0.00582657
	Bacteria	Lentisphaerae	Lentisphaeria	Victivallales	Victivallaceae	Victivallis	1.27359e-06
	Bacteria	Marinimicrobia	unclassified	unclassified			3.03237e-08
	Bacteria	Nitrospirae	Nitrospira	Nitrospirales	Nitrospiraceae	Nitrospira	1.21295e-07
	Bacteria	Omnitrophica	unclassified	unclassified			2.42589e-07
	Bacteria	Parcubacteria	unclassified	unclassified			6.277e-06
	Bacteria	Planctomycetes	Phycisphaerae	Phycisphaerales	Phycisphaeraceae	Phycisphaera	1.51618e-07
	Bacteria	Planctomycetes	Phycisphaerae	Tepidisphaerales	Tepidisphaeraceae	Tepidisphaera	1.51618e-07
	Bacteria	Planctomycetes	Planctomycetia	Candidatus_Brocadiales	Candidatus_Brocadiaceae	Candidatus_Anammoxoglobus	1.21295e-07
	Bacteria	Planctomycetes	Planctomycetia	Candidatus_Brocadiales	Candidatus_Brocadiaceae	Candidatus_Brocadia	3.63884e-07
	Bacteria	Planctomycetes	Planctomycetia	Candidatus_Brocadiales	Candidatus_Brocadiaceae	Candidatus_Scalindua	2.12266e-07
	Bacteria	Planctomycetes	Planctomycetia	Planctomycetales	Planctomycetaceae	Aquisphaera	2.42589e-07
	Bacteria	Planctomycetes	Planctomycetia	Planctomycetales	Planctomycetaceae	Gemmata	1.21295e-07
	Bacteria	Planctomycetes	Planctomycetia	Planctomycetales	Planctomycetaceae	Pirellula	2.72913e-07
	Bacteria	Planctomycetes	Planctomycetia	Planctomycetales	Planctomycetaceae	Planctomicrobium	1.51618e-07
	Bacteria	Planctomycetes	Planctomycetia	Planctomycetales	Planctomycetaceae	Planctopirus	4.54855e-07
	Bacteria	Planctomycetes	Planctomycetia	Planctomycetales	Planctomycetaceae	Rubinisphaera	2.42589e-07
	Bacteria	Planctomycetes	Planctomycetia	Planctomycetales	Planctomycetaceae	Schlesneria	2.72913e-07
	Bacteria	Planctomycetes	Planctomycetia	Planctomycetales	Planctomycetaceae	Telmatocola	2.42589e-07
	Bacteria	Planctomycetes	Planctomycetia	Planctomycetales	Planctomycetaceae	Thermogutta	3.96634e-05
	Bacteria	Planctomycetes	Planctomycetia	Planctomycetales	Planctomycetaceae	Zavarzinella	5.15502e-07
	Bacteria	Proteobacteria	Alphaproteobacteria	Alphaproteobacteria_incertae_sedis	Breoghania	unclassified	1.81942e-07
	Bacteria	Proteobacteria	Alphaproteobacteria	Alphaproteobacteria_incertae_sedis	Rhizomicrobium	unclassified	3.03237e-08
	Bacteria	Proteobacteria	Alphaproteobacteria	Caulobacterales	Caulobacteraceae	Brevundimonas	1.70419e-05
	Bacteria	Proteobacteria	Alphaproteobacteria	Caulobacterales	Caulobacteraceae	Caulobacter	1.21295e-07
	Bacteria	Proteobacteria	Alphaproteobacteria	Caulobacterales	Caulobacteraceae	Phenylobacterium	3.39928e-05
	Bacteria	Proteobacteria	Alphaproteobacteria	Caulobacterales	Hyphomonadaceae	Litorimonas	3.63884e-07
	Bacteria	Proteobacteria	Alphaproteobacteria	Caulobacterales	Hyphomonadaceae	Robiginitomaculum	1.9862e-05
	Bacteria	Proteobacteria	Alphaproteobacteria	Rhizobiales	Aurantimonadaceae	Aureimonas	1.88007e-06
	Bacteria	Proteobacteria	Alphaproteobacteria	Rhizobiales	Beijerinckiaceae	Chelatococcus	3.03237e-08
	Bacteria	Proteobacteria	Alphaproteobacteria	Rhizobiales	Beijerinckiaceae	Methylorosula	2.42589e-07
	Bacteria	Proteobacteria	Alphaproteobacteria	Rhizobiales	Beijerinckiaceae	Pseudochelatococcus	6.06473e-08
	Bacteria	Proteobacteria	Alphaproteobacteria	Rhizobiales	Bradyrhizobiaceae	Bosea	2.42589e-06
	Bacteria	Proteobacteria	Alphaproteobacteria	Rhizobiales	Bradyrhizobiaceae	Bradyrhizobium	1.33424e-06
	Bacteria	Proteobacteria	Alphaproteobacteria	Rhizobiales	Bradyrhizobiaceae	Tardiphaga	4.85179e-07
	Bacteria	Proteobacteria	Alphaproteobacteria	Rhizobiales	Brucellaceae	Ochrobactrum	3.03237e-08
	Bacteria	Proteobacteria	Alphaproteobacteria	Rhizobiales	Hyphomicrobiaceae	Cucumibacter	3.63884e-07
	Bacteria	Proteobacteria	Alphaproteobacteria	Rhizobiales	Hyphomicrobiaceae	Methylorhabdus	1.51618e-07
	Bacteria	Proteobacteria	Alphaproteobacteria	Rhizobiales	Methylobacteriaceae	Methylobacterium	5.45826e-07
	Bacteria	Proteobacteria	Alphaproteobacteria	Rhizobiales	Methylobacteriaceae	Psychroglaciecola	8.49063e-07
	Bacteria	Proteobacteria	Alphaproteobacteria	Rhizobiales	Phyllobacteriaceae	Aminobacter	5.25206e-05
	Bacteria	Proteobacteria	Alphaproteobacteria	Rhizobiales	Phyllobacteriaceae	Phyllobacterium	6.06473e-08
	Bacteria	Proteobacteria	Alphaproteobacteria	Rhizobiales	Phyllobacteriaceae	Pseudaminobacter	2.42589e-07
	Bacteria	Proteobacteria	Alphaproteobacteria	Rhizobiales	Rhizobiaceae	Rhizobium	1.21295e-07
	Bacteria	Proteobacteria	Alphaproteobacteria	Rhizobiales	Rhizobiaceae	Shinella	1.21295e-07
	Bacteria	Proteobacteria	Alphaproteobacteria	Rhizobiales	Rhizobiales_incertae_sedis	Phreatobacter	3.63884e-07
	Bacteria	Proteobacteria	Alphaproteobacteria	Rhizobiales	Rhizobiales_incertae_sedis	Variibacter	1.21295e-07
	Bacteria	Proteobacteria	Alphaproteobacteria	Rhizobiales	Rhodobiaceae	Roseospirillum	1.12198e-06
	Bacteria	Proteobacteria	Alphaproteobacteria	Rhizobiales	Xanthobacteraceae	Labrys	9.0971e-08
	Bacteria	Proteobacteria	Alphaproteobacteria	Rhizobiales	Xanthobacteraceae	Starkeya	1.21295e-07
	Bacteria	Proteobacteria	Alphaproteobacteria	Rhodobacterales	Rhodobacteraceae	Agaricicola	1.21295e-07
	Bacteria	Proteobacteria	Alphaproteobacteria	Rhodobacterales	Rhodobacteraceae	Ahrensia	1.21295e-07
	Bacteria	Proteobacteria	Alphaproteobacteria	Rhodobacterales	Rhodobacteraceae	Amylibacter	2.42589e-07
	Bacteria	Proteobacteria	Alphaproteobacteria	Rhodobacterales	Rhodobacteraceae	Ascidiaceihabitans	1.21295e-07
	Bacteria	Proteobacteria	Alphaproteobacteria	Rhodobacterales	Rhodobacteraceae	Donghicola	1.21295e-07
	Bacteria	Proteobacteria	Alphaproteobacteria	Rhodobacterales	Rhodobacteraceae	Falsirhodobacter	7.27768e-07
	Bacteria	Proteobacteria	Alphaproteobacteria	Rhodobacterales	Rhodobacteraceae	Gemmobacter	1.51618e-07
	Bacteria	Proteobacteria	Alphaproteobacteria	Rhodobacterales	Rhodobacteraceae	Methylarcula	1.51618e-07
	Bacteria	Proteobacteria	Alphaproteobacteria	Rhodobacterales	Rhodobacteraceae	Nereida	3.03237e-08
	Bacteria	Proteobacteria	Alphaproteobacteria	Rhodobacterales	Rhodobacteraceae	Paracoccus	2.42589e-07
	Bacteria	Proteobacteria	Alphaproteobacteria	Rhodobacterales	Rhodobacteraceae	Pelagimonas	1.21295e-07
	Bacteria	Proteobacteria	Alphaproteobacteria	Rhodobacterales	Rhodobacteraceae	Pseudorhodobacter	1.21295e-07
	Bacteria	Proteobacteria	Alphaproteobacteria	Rhodobacterales	Rhodobacteraceae	Rhodobaca	1.21295e-07
	Bacteria	Proteobacteria	Alphaproteobacteria	Rhodobacterales	Rhodobacteraceae	Rhodothalassium	1.21295e-07
	Bacteria	Proteobacteria	Alphaproteobacteria	Rhodobacterales	Rhodobacteraceae	Rhodovulum	9.0971e-08
	Bacteria	Proteobacteria	Alphaproteobacteria	Rhodobacterales	Rhodobacteraceae	Roseibaca	3.03237e-08
	Bacteria	Proteobacteria	Alphaproteobacteria	Rhodobacterales	Rhodobacteraceae	Roseibacterium	6.06473e-08
	Bacteria	Proteobacteria	Alphaproteobacteria	Rhodobacterales	Rhodobacteraceae	Roseicitreum	1.21295e-07
	Bacteria	Proteobacteria	Alphaproteobacteria	Rhodobacterales	Rhodobacteraceae	Rubellimicrobium	2.3046e-06
	Bacteria	Proteobacteria	Alphaproteobacteria	Rhodobacterales	Rhodobacteraceae	Sedimentitalea	1.21295e-07
	Bacteria	Proteobacteria	Alphaproteobacteria	Rhodobacterales	Rhodobacteraceae	Stappia	1.94071e-06
	Bacteria	Proteobacteria	Alphaproteobacteria	Rhodospirillales	Acetobacteraceae	Acidomonas	2.72913e-07
	Bacteria	Proteobacteria	Alphaproteobacteria	Rhodospirillales	Acetobacteraceae	Humitalea	1.21295e-07
	Bacteria	Proteobacteria	Alphaproteobacteria	Rhodospirillales	Acetobacteraceae	Rubritepida	2.42589e-07
	Bacteria	Proteobacteria	Alphaproteobacteria	Rhodospirillales	Acetobacteraceae	Saccharibacter	3.03237e-08
	Bacteria	Proteobacteria	Alphaproteobacteria	Rhodospirillales	Acetobacteraceae	Tanticharoenia	3.03237e-08
	Bacteria	Proteobacteria	Alphaproteobacteria	Rhodospirillales	Reyranella	unclassified	6.97444e-07
	Bacteria	Proteobacteria	Alphaproteobacteria	Rhodospirillales	Rhodospirillaceae	Aestuariispira	3.03237e-08
	Bacteria	Proteobacteria	Alphaproteobacteria	Rhodospirillales	Rhodospirillaceae	Elstera	1.21295e-07
	Bacteria	Proteobacteria	Alphaproteobacteria	Rhodospirillales	Rhodospirillaceae	Marispirillum	1.21295e-07
	Bacteria	Proteobacteria	Alphaproteobacteria	Rhodospirillales	Rhodospirillaceae	Nitrospirillum	1.21295e-07
	Bacteria	Proteobacteria	Alphaproteobacteria	Rhodospirillales	Rhodospirillaceae	Pelagibius	1.21295e-07
	Bacteria	Proteobacteria	Alphaproteobacteria	Rhodospirillales	Rhodospirillaceae	Phaeovibrio	1.51618e-07
	Bacteria	Proteobacteria	Alphaproteobacteria	Rhodospirillales	Rhodospirillaceae	Rhodospira	2.42589e-07
	Bacteria	Proteobacteria	Alphaproteobacteria	Rickettsiales	Rickettsiaceae	Orientia	6.06473e-07
	Bacteria	Proteobacteria	Alphaproteobacteria	SAR11	Candidatus_Pelagibacter	unclassified	6.12538e-06
	Bacteria	Proteobacteria	Alphaproteobacteria	Sneathiellales	Sneathiellaceae	Ferrovibrio	1.21295e-07
	Bacteria	Proteobacteria	Alphaproteobacteria	Sneathiellales	Sneathiellaceae	Taonella	1.21295e-07
	Bacteria	Proteobacteria	Alphaproteobacteria	Sphingomonadales	Erythrobacteraceae	Porphyrobacter	1.00068e-06
	Bacteria	Proteobacteria	Alphaproteobacteria	Sphingomonadales	Sphingomonadaceae	Blastomonas	9.70357e-07
	Bacteria	Proteobacteria	Alphaproteobacteria	Sphingomonadales	Sphingomonadaceae	Novosphingobium	2.06201e-06
	Bacteria	Proteobacteria	Alphaproteobacteria	Sphingomonadales	Sphingomonadaceae	Sphingomonas	1.39792e-05
	Bacteria	Proteobacteria	Alphaproteobacteria	Sphingomonadales	Sphingomonadaceae	Sphingopyxis	6.12538e-06
	Bacteria	Proteobacteria	Alphaproteobacteria	Sphingomonadales	Sphingomonadaceae	Sphingorhabdus	2.42589e-06
	Bacteria	Proteobacteria	Alphaproteobacteria	Sphingomonadales	Sphingomonadaceae	Stakelama	6.67121e-07
	Bacteria	Proteobacteria	Betaproteobacteria	Burkholderiales	Alcaligenaceae	Achromobacter	1.51618e-07
	Bacteria	Proteobacteria	Betaproteobacteria	Burkholderiales	Alcaligenaceae	Alcaligenes	3.03237e-08
	Bacteria	Proteobacteria	Betaproteobacteria	Burkholderiales	Alcaligenaceae	Basilea	5.7615e-07
	Bacteria	Proteobacteria	Betaproteobacteria	Burkholderiales	Alcaligenaceae	Castellaniella	1.21295e-07
	Bacteria	Proteobacteria	Betaproteobacteria	Burkholderiales	Alcaligenaceae	Derxia	1.21295e-07
	Bacteria	Proteobacteria	Betaproteobacteria	Burkholderiales	Alcaligenaceae	Paralcaligenes	1.21295e-07
	Bacteria	Proteobacteria	Betaproteobacteria	Burkholderiales	Alcaligenaceae	Parapusillimonas	6.06473e-08
	Bacteria	Proteobacteria	Betaproteobacteria	Burkholderiales	Burkholderiaceae	Burkholderia	5.7615e-06
	Bacteria	Proteobacteria	Betaproteobacteria	Burkholderiales	Burkholderiaceae	Cupriavidus	8.91516e-06
	Bacteria	Proteobacteria	Betaproteobacteria	Burkholderiales	Burkholderiaceae	Lautropia	2.72913e-07
	Bacteria	Proteobacteria	Betaproteobacteria	Burkholderiales	Burkholderiaceae	Limnobacter	7.308e-06
	Bacteria	Proteobacteria	Betaproteobacteria	Burkholderiales	Burkholderiaceae	Polynucleobacter	6.06473e-07
	Bacteria	Proteobacteria	Betaproteobacteria	Burkholderiales	Burkholderiaceae	Ralstonia	1.70116e-05
	Bacteria	Proteobacteria	Betaproteobacteria	Burkholderiales	Burkholderiales_incertae_sedis	Aquabacterium	2.84133e-05
	Bacteria	Proteobacteria	Betaproteobacteria	Burkholderiales	Burkholderiales_incertae_sedis	Leptothrix	1.88007e-06
	Bacteria	Proteobacteria	Betaproteobacteria	Burkholderiales	Burkholderiales_incertae_sedis	Methylibium	3.03237e-08
	Bacteria	Proteobacteria	Betaproteobacteria	Burkholderiales	Burkholderiales_incertae_sedis	Paucibacter	1.21295e-07
	Bacteria	Proteobacteria	Betaproteobacteria	Burkholderiales	Burkholderiales_incertae_sedis	Rivibacter	1.21295e-07
	Bacteria	Proteobacteria	Betaproteobacteria	Burkholderiales	Burkholderiales_incertae_sedis	Tepidimonas	4.24531e-07
	Bacteria	Proteobacteria	Betaproteobacteria	Burkholderiales	Comamonadaceae	Caenimonas	1.21295e-07
	Bacteria	Proteobacteria	Betaproteobacteria	Burkholderiales	Comamonadaceae	Comamonas	5.57956e-06
	Bacteria	Proteobacteria	Betaproteobacteria	Burkholderiales	Comamonadaceae	Curvibacter	1.21295e-07
	Bacteria	Proteobacteria	Betaproteobacteria	Burkholderiales	Comamonadaceae	Delftia	1.30392e-06
	Bacteria	Proteobacteria	Betaproteobacteria	Burkholderiales	Comamonadaceae	Diaphorobacter	2.66848e-06
	Bacteria	Proteobacteria	Betaproteobacteria	Burkholderiales	Comamonadaceae	Extensimonas	1.21295e-07
	Bacteria	Proteobacteria	Betaproteobacteria	Burkholderiales	Comamonadaceae	Hylemonella	2.42589e-07
	Bacteria	Proteobacteria	Betaproteobacteria	Burkholderiales	Comamonadaceae	Kinneretia	3.03237e-08
	Bacteria	Proteobacteria	Betaproteobacteria	Burkholderiales	Comamonadaceae	Macromonas	1.51618e-07
	Bacteria	Proteobacteria	Betaproteobacteria	Burkholderiales	Comamonadaceae	Melaminivora	3.03237e-08
	Bacteria	Proteobacteria	Betaproteobacteria	Burkholderiales	Comamonadaceae	Ottowia	9.0971e-08
	Bacteria	Proteobacteria	Betaproteobacteria	Burkholderiales	Comamonadaceae	Pelomonas	9.18807e-05
	Bacteria	Proteobacteria	Betaproteobacteria	Burkholderiales	Comamonadaceae	Polaromonas	2.42589e-07
	Bacteria	Proteobacteria	Betaproteobacteria	Burkholderiales	Comamonadaceae	Rhodoferax	1.21295e-07
	Bacteria	Proteobacteria	Betaproteobacteria	Burkholderiales	Comamonadaceae	Roseateles	4.24531e-07
	Bacteria	Proteobacteria	Betaproteobacteria	Burkholderiales	Comamonadaceae	Simplicispira	1.51618e-07
	Bacteria	Proteobacteria	Betaproteobacteria	Burkholderiales	Comamonadaceae	Tepidicella	2.42589e-07
	Bacteria	Proteobacteria	Betaproteobacteria	Burkholderiales	Comamonadaceae	Variovorax	0.00045907
	Bacteria	Proteobacteria	Betaproteobacteria	Burkholderiales	Comamonadaceae	Xenophilus	9.0971e-07
	Bacteria	Proteobacteria	Betaproteobacteria	Burkholderiales	Comamonadaceae	Zhizhongheella	3.94208e-07
	Bacteria	Proteobacteria	Betaproteobacteria	Burkholderiales	Oxalobacteraceae	Herbaspirillum	1.21295e-07
	Bacteria	Proteobacteria	Betaproteobacteria	Burkholderiales	Oxalobacteraceae	Herminiimonas	2.8201e-06
	Bacteria	Proteobacteria	Betaproteobacteria	Burkholderiales	Oxalobacteraceae	Janthinobacterium	1.30392e-06
	Bacteria	Proteobacteria	Betaproteobacteria	Burkholderiales	Oxalobacteraceae	Massilia	6.70153e-06
	Bacteria	Proteobacteria	Betaproteobacteria	Burkholderiales	Oxalobacteraceae	Noviherbaspirillum	6.06473e-08
	Bacteria	Proteobacteria	Betaproteobacteria	Burkholderiales	Oxalobacteraceae	Oxalobacter	3.72981e-06
	Bacteria	Proteobacteria	Betaproteobacteria	Burkholderiales	Oxalobacteraceae	Pseudoduganella	3.63884e-07
	Bacteria	Proteobacteria	Betaproteobacteria	Burkholderiales	Oxalobacteraceae	Rugamonas	1.21295e-07
	Bacteria	Proteobacteria	Betaproteobacteria	Burkholderiales	Oxalobacteraceae	Undibacterium	1.51618e-05
	Bacteria	Proteobacteria	Betaproteobacteria	Burkholderiales	Sutterellaceae	Parasutterella	6.06473e-08
	Bacteria	Proteobacteria	Betaproteobacteria	Burkholderiales	Sutterellaceae	Sutterella	0.00045343
	Bacteria	Proteobacteria	Betaproteobacteria	Ferritrophicales	Ferritrophicaceae	Ferritrophicum	2.14085e-05
	Bacteria	Proteobacteria	Betaproteobacteria	Ferrovales	Ferrovaceae	Ferrovum	3.03237e-08
	Bacteria	Proteobacteria	Betaproteobacteria	Gallionellales	Gallionellaceae	Ferriphaselus	3.03237e-08
	Bacteria	Proteobacteria	Betaproteobacteria	Hydrogenophilales	Hydrogenophilaceae	Tepidiphilus	9.0971e-08
	Bacteria	Proteobacteria	Betaproteobacteria	Methylophilales	Methylophilaceae	Methylophilus	1.33424e-06
	Bacteria	Proteobacteria	Betaproteobacteria	Neisseriales	Neisseriaceae	Alysiella	1.21295e-07
	Bacteria	Proteobacteria	Betaproteobacteria	Neisseriales	Neisseriaceae	Aquitalea	1.21295e-07
	Bacteria	Proteobacteria	Betaproteobacteria	Neisseriales	Neisseriaceae	Bergeriella	1.21295e-07
	Bacteria	Proteobacteria	Betaproteobacteria	Neisseriales	Neisseriaceae	Eikenella	6.06473e-08
	Bacteria	Proteobacteria	Betaproteobacteria	Neisseriales	Neisseriaceae	Kingella	6.06473e-08
	Bacteria	Proteobacteria	Betaproteobacteria	Neisseriales	Neisseriaceae	Leeia	6.06473e-08
	Bacteria	Proteobacteria	Betaproteobacteria	Neisseriales	Neisseriaceae	Microvirgula	1.24327e-06
	Bacteria	Proteobacteria	Betaproteobacteria	Neisseriales	Neisseriaceae	Neisseria	4.36661e-06
	Bacteria	Proteobacteria	Betaproteobacteria	Neisseriales	Neisseriaceae	Paludibacterium	3.63884e-07
	Bacteria	Proteobacteria	Betaproteobacteria	Neisseriales	Neisseriaceae	Pseudogulbenkiania	3.03237e-08
	Bacteria	Proteobacteria	Betaproteobacteria	Neisseriales	Neisseriaceae	Rivicola	1.21295e-07
	Bacteria	Proteobacteria	Betaproteobacteria	Neisseriales	Neisseriaceae	Simonsiella	2.80494e-05
	Bacteria	Proteobacteria	Betaproteobacteria	Neisseriales	Neisseriaceae	Snodgrassella	1.21295e-07
	Bacteria	Proteobacteria	Betaproteobacteria	Neisseriales	Neisseriaceae	Uruburuella	3.94208e-07
	Bacteria	Proteobacteria	Betaproteobacteria	Neisseriales	Neisseriaceae	Vogesella	1.21295e-07
	Bacteria	Proteobacteria	Betaproteobacteria	Procabacteriales	Procabacteriaceae	Candidatus_Procabacter	6.06473e-08
	Bacteria	Proteobacteria	Betaproteobacteria	Rhodocyclales	Rhodocyclaceae	Azoarcus	4.67894e-05
	Bacteria	Proteobacteria	Betaproteobacteria	Rhodocyclales	Rhodocyclaceae	Dechloromonas	3.03237e-08
	Bacteria	Proteobacteria	Betaproteobacteria	Rhodocyclales	Rhodocyclaceae	Ferribacterium	3.03237e-08
	Bacteria	Proteobacteria	Betaproteobacteria	Rhodocyclales	Rhodocyclaceae	Georgfuchsia	3.03237e-08
	Bacteria	Proteobacteria	Betaproteobacteria	Rhodocyclales	Rhodocyclaceae	Quatrionicoccus	5.27025e-05
	Bacteria	Proteobacteria	Betaproteobacteria	Rhodocyclales	Rhodocyclaceae	Sulfurisoma	6.06473e-08
	Bacteria	Proteobacteria	Betaproteobacteria	Rhodocyclales	Rhodocyclaceae	Zoogloea	1.30392e-06
	Bacteria	Proteobacteria	Betaproteobacteria	Sulfuricellales	Sulfuricellaceae	Sulfuricella	4.00272e-06
	Bacteria	Proteobacteria	Deltaproteobacteria	Bdellovibrionales	Bacteriovoracaceae	Bacteriovorax	1.21295e-07
	Bacteria	Proteobacteria	Deltaproteobacteria	Bdellovibrionales	Bacteriovoracaceae	Peredibacter	2.97172e-06
	Bacteria	Proteobacteria	Deltaproteobacteria	Bdellovibrionales	Bdellovibrionaceae	Vampirovibrio	2.68061e-05
	Bacteria	Proteobacteria	Deltaproteobacteria	Bradymonadales	Bradymonadaceae	Bradymonas	6.06473e-07
	Bacteria	Proteobacteria	Deltaproteobacteria	Desulfarculales	Desulfarculaceae	Desulfarculus	3.03237e-08
	Bacteria	Proteobacteria	Deltaproteobacteria	Desulfarculales	Desulfarculaceae	Desulfocarbo	2.42589e-07
	Bacteria	Proteobacteria	Deltaproteobacteria	Desulfobacterales	Desulfobacteraceae	Desulfatirhabdium	4.54855e-07
	Bacteria	Proteobacteria	Deltaproteobacteria	Desulfobacterales	Desulfobacteraceae	Desulfatitalea	0.00083566
	Bacteria	Proteobacteria	Deltaproteobacteria	Desulfobacterales	Desulfobacteraceae	Desulfocella	2.42589e-07
	Bacteria	Proteobacteria	Deltaproteobacteria	Desulfobacterales	Desulfobacteraceae	Desulfofrigus	3.03237e-07
	Bacteria	Proteobacteria	Deltaproteobacteria	Desulfobacterales	Desulfobacteraceae	Desulfoluna	1.20688e-05
	Bacteria	Proteobacteria	Deltaproteobacteria	Desulfobacterales	Desulfobacteraceae	Desulforegula	3.3356e-07
	Bacteria	Proteobacteria	Deltaproteobacteria	Desulfobacterales	Desulfobacteraceae	Desulfosalsimonas	2.42589e-07
	Bacteria	Proteobacteria	Deltaproteobacteria	Desulfobacterales	Desulfobulbaceae	Desulfofustis	1.21295e-07
	Bacteria	Proteobacteria	Deltaproteobacteria	Desulfobacterales	Desulfobulbaceae	Desulfoprunum	3.76013e-06
	Bacteria	Proteobacteria	Deltaproteobacteria	Desulfobacterales	Desulfobulbaceae	Desulfurivibrio	4.54855e-07
	Bacteria	Proteobacteria	Deltaproteobacteria	Desulfovibrionales	Desulfohalobiaceae	Desulfovermiculus	1.21295e-07
	Bacteria	Proteobacteria	Deltaproteobacteria	Desulfovibrionales	Desulfovibrionaceae	Bilophila	0.000145705
	Bacteria	Proteobacteria	Deltaproteobacteria	Desulfovibrionales	Desulfovibrionaceae	Lawsonia	2.42589e-07
	Bacteria	Proteobacteria	Deltaproteobacteria	Desulfuromonadales	Geobacteraceae	Geopsychrobacter	1.21295e-07
	Bacteria	Proteobacteria	Deltaproteobacteria	Myxococcales	Kofleriaceae	Kofleria	1.21295e-07
	Bacteria	Proteobacteria	Deltaproteobacteria	Myxococcales	Myxococcaceae	Pyxidicoccus	1.21295e-07
	Bacteria	Proteobacteria	Deltaproteobacteria	Myxococcales	Polyangiaceae	Jahnella	1.21295e-07
	Bacteria	Proteobacteria	Deltaproteobacteria	Myxococcales	Sandaracinaceae	Sandaracinus	3.03237e-08
	Bacteria	Proteobacteria	Deltaproteobacteria	Syntrophobacterales	Syntrophaceae	Smithella	1.21295e-07
	Bacteria	Proteobacteria	Deltaproteobacteria	Syntrophobacterales	Syntrophobacteraceae	Desulfoglaeba	1.21295e-07
	Bacteria	Proteobacteria	Deltaproteobacteria	Syntrophobacterales	Syntrophobacteraceae	Desulforhabdus	1.21295e-07
	Bacteria	Proteobacteria	Deltaproteobacteria	Syntrophobacterales	Syntrophobacteraceae	Thermodesulforhabdus	1.21295e-07
	Bacteria	Proteobacteria	Epsilonproteobacteria	Campylobacterales	Campylobacteraceae	Arcobacter	6.97444e-06
	Bacteria	Proteobacteria	Epsilonproteobacteria	Campylobacterales	Campylobacteraceae	Campylobacter	0.000783321
	Bacteria	Proteobacteria	Epsilonproteobacteria	Campylobacterales	Campylobacteraceae	Dehalospirillum	1.51618e-07
	Bacteria	Proteobacteria	Epsilonproteobacteria	Campylobacterales	Campylobacteraceae	Sulfurospirillum	1.81942e-07
	Bacteria	Proteobacteria	Epsilonproteobacteria	Campylobacterales	Helicobacteraceae	Helicobacter	4.97308e-06
	Bacteria	Proteobacteria	Epsilonproteobacteria	Campylobacterales	Hydrogenimonaceae	Hydrogenimonas	3.94208e-07
	Bacteria	Proteobacteria	Epsilonproteobacteria	Nautiliales	Nautiliaceae	Lebetimonas	6.67121e-07
	Bacteria	Proteobacteria	Epsilonproteobacteria	Nautiliales	Nautiliaceae	Nitratifractor	3.03237e-06
	Bacteria	Proteobacteria	Epsilonproteobacteria	Nautiliales	Nautiliaceae	Nitratiruptor	1.48586e-06
	Bacteria	Proteobacteria	Epsilonproteobacteria	Nautiliales	Nautiliaceae	Thioreductor	1.81942e-07
	Bacteria	Proteobacteria	Gammaproteobacteria	Acidithiobacillales	Thermithiobacillaceae	Thermithiobacillus	1.21295e-07
	Bacteria	Proteobacteria	Gammaproteobacteria	Aeromonadales	Aeromonadaceae	Aeromonas	6.67121e-07
	Bacteria	Proteobacteria	Gammaproteobacteria	Aeromonadales	Aeromonadaceae	Oceanimonas	3.03237e-08
	Bacteria	Proteobacteria	Gammaproteobacteria	Aeromonadales	Aeromonadaceae	Tolumonas	1.21295e-07
	Bacteria	Proteobacteria	Gammaproteobacteria	Aeromonadales	Aeromonadaceae	Zobellella	4.24531e-07
	Bacteria	Proteobacteria	Gammaproteobacteria	Aeromonadales	Succinivibrionaceae	Anaerobiospirillum	1.21295e-07
	Bacteria	Proteobacteria	Gammaproteobacteria	Aeromonadales	Succinivibrionaceae	Ruminobacter	1.21295e-07
	Bacteria	Proteobacteria	Gammaproteobacteria	Aeromonadales	Succinivibrionaceae	Succinatimonas	1.21295e-07
	Bacteria	Proteobacteria	Gammaproteobacteria	Aeromonadales	Succinivibrionaceae	Succinimonas	1.21295e-07
	Bacteria	Proteobacteria	Gammaproteobacteria	Alteromonadales	Alteromonadaceae	Agaribacter	6.06473e-08
	Bacteria	Proteobacteria	Gammaproteobacteria	Alteromonadales	Alteromonadaceae	Salinimonas	4.15434e-06
	Bacteria	Proteobacteria	Gammaproteobacteria	Alteromonadales	Alteromonadales_incertae_sedis	Pseudoteredinibacter	3.63884e-07
	Bacteria	Proteobacteria	Gammaproteobacteria	Alteromonadales	Echinimonas	unclassified	1.21295e-07
	Bacteria	Proteobacteria	Gammaproteobacteria	Alteromonadales	Ferrimonadaceae	Paraferrimonas	1.51618e-07
	Bacteria	Proteobacteria	Gammaproteobacteria	Alteromonadales	Idiomarinaceae	Aliidiomarina	3.03237e-08
	Bacteria	Proteobacteria	Gammaproteobacteria	Cardiobacteriales	Cardiobacteriaceae	Cardiobacterium	6.06473e-08
	Bacteria	Proteobacteria	Gammaproteobacteria	Chromatiales	Chromatiaceae	Marichromatium	3.03237e-08
	Bacteria	Proteobacteria	Gammaproteobacteria	Chromatiales	Chromatiaceae	Rhabdochromatium	3.3356e-07
	Bacteria	Proteobacteria	Gammaproteobacteria	Chromatiales	Chromatiaceae	Rheinheimera	3.63884e-07
	Bacteria	Proteobacteria	Gammaproteobacteria	Chromatiales	Chromatiaceae	Thiobaca	3.03237e-08
	Bacteria	Proteobacteria	Gammaproteobacteria	Chromatiales	Chromatiaceae	Thioflavicoccus	4.12099e-05
	Bacteria	Proteobacteria	Gammaproteobacteria	Chromatiales	Chromatiaceae	Thiorhodovibrio	1.21295e-07
	Bacteria	Proteobacteria	Gammaproteobacteria	Chromatiales	Ectothiorhodospiraceae	Alkalispirillum	1.21295e-07
	Bacteria	Proteobacteria	Gammaproteobacteria	Chromatiales	Ectothiorhodospiraceae	Nitrococcus	6.06473e-08
	Bacteria	Proteobacteria	Gammaproteobacteria	Chromatiales	Ectothiorhodospiraceae	Oceanococcus	4.24531e-07
	Bacteria	Proteobacteria	Gammaproteobacteria	Chromatiales	Ectothiorhodospiraceae	Thioalbus	2.42589e-07
	Bacteria	Proteobacteria	Gammaproteobacteria	Chromatiales	Ectothiorhodospiraceae	Thiohalomonas	3.94208e-07
	Bacteria	Proteobacteria	Gammaproteobacteria	Chromatiales	Thioalkalispiraceae	Thiohalophilus	2.12266e-07
	Bacteria	Proteobacteria	Gammaproteobacteria	Enterobacteriales	Enterobacteriaceae	Biostraticola	1.54651e-06
	Bacteria	Proteobacteria	Gammaproteobacteria	Enterobacteriales	Enterobacteriaceae	Budvicia	1.45554e-06
	Bacteria	Proteobacteria	Gammaproteobacteria	Enterobacteriales	Enterobacteriaceae	Buttiauxella	4.54855e-07
	Bacteria	Proteobacteria	Gammaproteobacteria	Enterobacteriales	Enterobacteriaceae	Cedecea	1.69813e-06
	Bacteria	Proteobacteria	Gammaproteobacteria	Enterobacteriales	Enterobacteriaceae	Cosenzaea	1.21295e-07
	Bacteria	Proteobacteria	Gammaproteobacteria	Enterobacteriales	Enterobacteriaceae	Cronobacter	0.0126917
	Bacteria	Proteobacteria	Gammaproteobacteria	Enterobacteriales	Enterobacteriaceae	Edwardsiella	9.70357e-07
	Bacteria	Proteobacteria	Gammaproteobacteria	Enterobacteriales	Enterobacteriaceae	Erwinia	3.43567e-05
	Bacteria	Proteobacteria	Gammaproteobacteria	Enterobacteriales	Enterobacteriaceae	Escherichia/Shigella	3.42961e-05
	Bacteria	Proteobacteria	Gammaproteobacteria	Enterobacteriales	Enterobacteriaceae	Ewingella	9.0971e-07
	Bacteria	Proteobacteria	Gammaproteobacteria	Enterobacteriales	Enterobacteriaceae	Gibbsiella	4.85179e-07
	Bacteria	Proteobacteria	Gammaproteobacteria	Enterobacteriales	Enterobacteriaceae	Hafnia	1.70419e-05
	Bacteria	Proteobacteria	Gammaproteobacteria	Enterobacteriales	Enterobacteriaceae	Klebsiella	2.42589e-07
	Bacteria	Proteobacteria	Gammaproteobacteria	Enterobacteriales	Enterobacteriaceae	Kluyvera	4.85179e-07
	Bacteria	Proteobacteria	Gammaproteobacteria	Enterobacteriales	Enterobacteriaceae	Kosakonia	2.71094e-05
	Bacteria	Proteobacteria	Gammaproteobacteria	Enterobacteriales	Enterobacteriaceae	Leclercia	2.72913e-07
	Bacteria	Proteobacteria	Gammaproteobacteria	Enterobacteriales	Enterobacteriaceae	Lelliottia	3.89053e-05
	Bacteria	Proteobacteria	Gammaproteobacteria	Enterobacteriales	Enterobacteriaceae	Leminorella	2.42589e-07
	Bacteria	Proteobacteria	Gammaproteobacteria	Enterobacteriales	Enterobacteriaceae	Lonsdalea	2.42589e-07
	Bacteria	Proteobacteria	Gammaproteobacteria	Enterobacteriales	Enterobacteriaceae	Mangrovibacter	6.30732e-06
	Bacteria	Proteobacteria	Gammaproteobacteria	Enterobacteriales	Enterobacteriaceae	Moellerella	5.7615e-07
	Bacteria	Proteobacteria	Gammaproteobacteria	Enterobacteriales	Enterobacteriaceae	Morganella	6.54991e-06
	Bacteria	Proteobacteria	Gammaproteobacteria	Enterobacteriales	Enterobacteriaceae	Obesumbacterium	0.000284497
	Bacteria	Proteobacteria	Gammaproteobacteria	Enterobacteriales	Enterobacteriaceae	Phaseolibacter	7.58092e-07
	Bacteria	Proteobacteria	Gammaproteobacteria	Enterobacteriales	Enterobacteriaceae	Plesiomonas	2.70184e-05
	Bacteria	Proteobacteria	Gammaproteobacteria	Enterobacteriales	Enterobacteriaceae	Pluralibacter	3.79652e-05
	Bacteria	Proteobacteria	Gammaproteobacteria	Enterobacteriales	Enterobacteriaceae	Pragia	1.21295e-07
	Bacteria	Proteobacteria	Gammaproteobacteria	Enterobacteriales	Enterobacteriaceae	Proteus	5.48858e-06
	Bacteria	Proteobacteria	Gammaproteobacteria	Enterobacteriales	Enterobacteriaceae	Pseudocitrobacter	5.28845e-05
	Bacteria	Proteobacteria	Gammaproteobacteria	Enterobacteriales	Enterobacteriaceae	Rahnella	3.94208e-07
	Bacteria	Proteobacteria	Gammaproteobacteria	Enterobacteriales	Enterobacteriaceae	Raoultella	2.06201e-06
	Bacteria	Proteobacteria	Gammaproteobacteria	Enterobacteriales	Enterobacteriaceae	Rosenbergiella	5.45826e-07
	Bacteria	Proteobacteria	Gammaproteobacteria	Enterobacteriales	Enterobacteriaceae	Salmonella	0.00206107
	Bacteria	Proteobacteria	Gammaproteobacteria	Enterobacteriales	Enterobacteriaceae	Samsonia	2.42589e-07
	Bacteria	Proteobacteria	Gammaproteobacteria	Enterobacteriales	Enterobacteriaceae	Serratia	5.1247e-06
	Bacteria	Proteobacteria	Gammaproteobacteria	Enterobacteriales	Enterobacteriaceae	Shimwellia	3.63884e-07
	Bacteria	Proteobacteria	Gammaproteobacteria	Enterobacteriales	Enterobacteriaceae	Sodalis	1.21295e-07
	Bacteria	Proteobacteria	Gammaproteobacteria	Enterobacteriales	Enterobacteriaceae	Tatumella	1.12198e-06
	Bacteria	Proteobacteria	Gammaproteobacteria	Enterobacteriales	Enterobacteriaceae	Trabulsiella	3.63884e-07
	Bacteria	Proteobacteria	Gammaproteobacteria	Enterobacteriales	Enterobacteriaceae	Yersinia	2.72913e-07
	Bacteria	Proteobacteria	Gammaproteobacteria	Enterobacteriales	Enterobacteriaceae	Yokenella	1.72845e-06
	Bacteria	Proteobacteria	Gammaproteobacteria	Gammaproteobacteria_incertae_sedis	Alkalimonas	unclassified	7.13516e-05
	Bacteria	Proteobacteria	Gammaproteobacteria	Gammaproteobacteria_incertae_sedis	Candidatus_Carsonella	unclassified	9.80364e-05
	Bacteria	Proteobacteria	Gammaproteobacteria	Gammaproteobacteria_incertae_sedis	Cocleimonas	unclassified	3.94208e-07
	Bacteria	Proteobacteria	Gammaproteobacteria	Gammaproteobacteria_incertae_sedis	Litorivivens	unclassified	1.21295e-07
	Bacteria	Proteobacteria	Gammaproteobacteria	Gammaproteobacteria_incertae_sedis	Thiohalorhabdus	unclassified	6.06473e-08
	Bacteria	Proteobacteria	Gammaproteobacteria	Gammaproteobacteria_incertae_sedis	Umboniibacter	unclassified	1.21295e-07
	Bacteria	Proteobacteria	Gammaproteobacteria	Legionellales	Coxiellaceae	Coxiella	5.15502e-07
	Bacteria	Proteobacteria	Gammaproteobacteria	Legionellales	Coxiellaceae	Diplorickettsia	2.42589e-07
	Bacteria	Proteobacteria	Gammaproteobacteria	Legionellales	Legionellaceae	Legionella	7.64156e-06
	Bacteria	Proteobacteria	Gammaproteobacteria	Methylococcales	Methylococcaceae	Methylogaea	1.21295e-07
	Bacteria	Proteobacteria	Gammaproteobacteria	Methylococcales	Methylococcaceae	Methyloprofundus	4.85179e-07
	Bacteria	Proteobacteria	Gammaproteobacteria	Methylococcales	Methylococcaceae	Methylosphaera	1.21295e-07
	Bacteria	Proteobacteria	Gammaproteobacteria	Oceanospirillales	Hahellaceae	Halospina	2.42589e-07
	Bacteria	Proteobacteria	Gammaproteobacteria	Oceanospirillales	Halomonadaceae	Larsenimonas	1.21295e-07
	Bacteria	Proteobacteria	Gammaproteobacteria	Oceanospirillales	Halomonadaceae	Modicisalibacter	9.40034e-07
	Bacteria	Proteobacteria	Gammaproteobacteria	Oceanospirillales	Halomonadaceae	Zymobacter	3.03237e-08
	Bacteria	Proteobacteria	Gammaproteobacteria	Oceanospirillales	Oceanospirillaceae	Balneatrix	3.03237e-08
	Bacteria	Proteobacteria	Gammaproteobacteria	Oceanospirillales	Oceanospirillaceae	Corallomonas	6.06473e-08
	Bacteria	Proteobacteria	Gammaproteobacteria	Oceanospirillales	Oceanospirillaceae	Litoribacillus	3.03237e-08
	Bacteria	Proteobacteria	Gammaproteobacteria	Oceanospirillales	Oceanospirillaceae	Litoribrevibacter	3.03237e-07
	Bacteria	Proteobacteria	Gammaproteobacteria	Oceanospirillales	Oceanospirillaceae	Reinekea	1.21295e-07
	Bacteria	Proteobacteria	Gammaproteobacteria	Oceanospirillales	Oceanospirillaceae	Sinobacterium	3.3356e-07
	Bacteria	Proteobacteria	Gammaproteobacteria	Oceanospirillales	Oceanospirillales_incertae_sedis	Gynuella	3.03237e-08
	Bacteria	Proteobacteria	Gammaproteobacteria	Orbales	Orbaceae	Gilliamella	3.03237e-08
	Bacteria	Proteobacteria	Gammaproteobacteria	Pasteurellales	Pasteurellaceae	Actinobacillus	3.03237e-08
	Bacteria	Proteobacteria	Gammaproteobacteria	Pasteurellales	Pasteurellaceae	Aggregatibacter	9.0971e-08
	Bacteria	Proteobacteria	Gammaproteobacteria	Pasteurellales	Pasteurellaceae	Avibacterium	9.40034e-07
	Bacteria	Proteobacteria	Gammaproteobacteria	Pasteurellales	Pasteurellaceae	Basfia	5.7615e-07
	Bacteria	Proteobacteria	Gammaproteobacteria	Pasteurellales	Pasteurellaceae	Bisgaardia	4.70017e-06
	Bacteria	Proteobacteria	Gammaproteobacteria	Pasteurellales	Pasteurellaceae	Cricetibacter	3.94208e-07
	Bacteria	Proteobacteria	Gammaproteobacteria	Pasteurellales	Pasteurellaceae	Frederiksenia	1.21295e-07
	Bacteria	Proteobacteria	Gammaproteobacteria	Pasteurellales	Pasteurellaceae	Gallibacterium	4.85179e-07
	Bacteria	Proteobacteria	Gammaproteobacteria	Pasteurellales	Pasteurellaceae	Haemophilus	0.00117641
	Bacteria	Proteobacteria	Gammaproteobacteria	Pasteurellales	Pasteurellaceae	Histophilus	2.24092e-05
	Bacteria	Proteobacteria	Gammaproteobacteria	Pasteurellales	Pasteurellaceae	Lonepinella	1.21295e-07
	Bacteria	Proteobacteria	Gammaproteobacteria	Pasteurellales	Pasteurellaceae	Mesocricetibacter	6.06473e-08
	Bacteria	Proteobacteria	Gammaproteobacteria	Pasteurellales	Pasteurellaceae	Nicoletella	4.85179e-07
	Bacteria	Proteobacteria	Gammaproteobacteria	Pasteurellales	Pasteurellaceae	Otariodibacter	2.42589e-07
	Bacteria	Proteobacteria	Gammaproteobacteria	Pasteurellales	Pasteurellaceae	Phocoenobacter	1.21295e-07
	Bacteria	Proteobacteria	Gammaproteobacteria	Pasteurellales	Pasteurellaceae	Seminibacterium	1.21295e-07
	Bacteria	Proteobacteria	Gammaproteobacteria	Pasteurellales	Pasteurellaceae	Vespertiliibacter	3.03237e-06
	Bacteria	Proteobacteria	Gammaproteobacteria	Pseudomonadales	Moraxellaceae	Acinetobacter	0.000269577
	Bacteria	Proteobacteria	Gammaproteobacteria	Pseudomonadales	Moraxellaceae	Alkanindiges	1.36457e-06
	Bacteria	Proteobacteria	Gammaproteobacteria	Pseudomonadales	Moraxellaceae	Enhydrobacter	5.15502e-06
	Bacteria	Proteobacteria	Gammaproteobacteria	Pseudomonadales	Pseudomonadaceae	Azorhizophilus	1.21295e-07
	Bacteria	Proteobacteria	Gammaproteobacteria	Pseudomonadales	Pseudomonadaceae	Cellvibrio	3.63884e-07
	Bacteria	Proteobacteria	Gammaproteobacteria	Pseudomonadales	Pseudomonadaceae	Permianibacter	1.51618e-07
	Bacteria	Proteobacteria	Gammaproteobacteria	Pseudomonadales	Pseudomonadaceae	Pseudomonas	6.03138e-05
	Bacteria	Proteobacteria	Gammaproteobacteria	Pseudomonadales	Pseudomonadales_incertae_sedis	Dasania	1.21295e-07
	Bacteria	Proteobacteria	Gammaproteobacteria	Thiotrichales	Piscirickettsiaceae	Hydrogenovibrio	2.42589e-07
	Bacteria	Proteobacteria	Gammaproteobacteria	Thiotrichales	Piscirickettsiaceae	Piscirickettsia	5.45826e-07
	Bacteria	Proteobacteria	Gammaproteobacteria	Thiotrichales	Thiotrichaceae	Beggiatoa	4.24531e-07
	Bacteria	Proteobacteria	Gammaproteobacteria	Thiotrichales	Thiotrichales_incertae_sedis	Fangia	1.21295e-07
	Bacteria	Proteobacteria	Gammaproteobacteria	Vibrionales	Vibrionaceae	Vibrio	6.06473e-07
	Bacteria	Proteobacteria	Gammaproteobacteria	Xanthomonadales	Algiphilaceae	Algiphilus	1.33424e-06
	Bacteria	Proteobacteria	Gammaproteobacteria	Xanthomonadales	Sinobacteraceae	Alkanibacter	1.21295e-07
	Bacteria	Proteobacteria	Gammaproteobacteria	Xanthomonadales	Sinobacteraceae	Fontimonas	1.21295e-07
	Bacteria	Proteobacteria	Gammaproteobacteria	Xanthomonadales	Sinobacteraceae	Panacagrimonas	1.51618e-07
	Bacteria	Proteobacteria	Gammaproteobacteria	Xanthomonadales	Xanthomonadaceae	Arenimonas	5.03373e-06
	Bacteria	Proteobacteria	Gammaproteobacteria	Xanthomonadales	Xanthomonadaceae	Aspromonas	1.21295e-07
	Bacteria	Proteobacteria	Gammaproteobacteria	Xanthomonadales	Xanthomonadaceae	Fulvimonas	1.21295e-07
	Bacteria	Proteobacteria	Gammaproteobacteria	Xanthomonadales	Xanthomonadaceae	Luteimonas	9.0971e-08
	Bacteria	Proteobacteria	Gammaproteobacteria	Xanthomonadales	Xanthomonadaceae	Lysobacter	0.000116746
	Bacteria	Proteobacteria	Gammaproteobacteria	Xanthomonadales	Xanthomonadaceae	Mizugakiibacter	9.0971e-08
	Bacteria	Proteobacteria	Gammaproteobacteria	Xanthomonadales	Xanthomonadaceae	Pseudofulvimonas	9.40034e-07
	Bacteria	Proteobacteria	Gammaproteobacteria	Xanthomonadales	Xanthomonadaceae	Pseudoxanthomonas	3.18399e-06
	Bacteria	Proteobacteria	Gammaproteobacteria	Xanthomonadales	Xanthomonadaceae	Silanimonas	2.42589e-07
	Bacteria	Proteobacteria	Gammaproteobacteria	Xanthomonadales	Xanthomonadaceae	Stenotrophomonas	1.27359e-05
	Bacteria	Proteobacteria	Gammaproteobacteria	Xanthomonadales	Xanthomonadaceae	Thermomonas	1.21295e-07
	Bacteria	Proteobacteria	Gammaproteobacteria	Xanthomonadales	Xanthomonadaceae	Xanthomonas	2.72913e-07
	Bacteria	Proteobacteria	Oligoflexia	Oligoflexales	Oligoflexaceae	Oligoflexus	1.21295e-07
	Bacteria	Spirochaetes	Spirochaetia	Spirochaetales	Brevinemataceae	Brevinema	2.72913e-07
	Bacteria	Spirochaetes	Spirochaetia	Spirochaetales	Leptospiraceae	Leptonema	4.2817e-05
	Bacteria	Spirochaetes	Spirochaetia	Spirochaetales	Leptospiraceae	Turneriella	1.21295e-07
	Bacteria	Spirochaetes	Spirochaetia	Spirochaetales	Spirochaetales_incertae_sedis	Exilispira	1.21295e-07
	Bacteria	Synergistetes	Synergistia	Synergistales	Synergistaceae	Aminiphilus	3.03237e-08
	Bacteria	Synergistetes	Synergistia	Synergistales	Synergistaceae	Aminivibrio	1.75877e-06
	Bacteria	Synergistetes	Synergistia	Synergistales	Synergistaceae	Aminomonas	1.21295e-07
	Bacteria	Synergistetes	Synergistia	Synergistales	Synergistaceae	Fretibacterium	1.81942e-07
	Bacteria	Synergistetes	Synergistia	Synergistales	Synergistaceae	Jonquetella	2.24395e-06
	Bacteria	Synergistetes	Synergistia	Synergistales	Synergistaceae	Lactivibrio	2.12266e-07
	Bacteria	Synergistetes	Synergistia	Synergistales	Synergistaceae	Pyramidobacter	6.70153e-06
	Bacteria	Synergistetes	Synergistia	Synergistales	Synergistaceae	Thermovirga	5.00341e-06
	Bacteria	Tenericutes	Mollicutes	Anaeroplasmatales	Anaeroplasmataceae	Asteroleplasma	0.000280918
	Bacteria	Thermotogae	Thermotogae	Petrotogales	Petrotogaceae	Defluviitoga	2.42589e-07
	Bacteria	Thermotogae	Thermotogae	Petrotogales	Petrotogaceae	Oceanotoga	7.27768e-07
	Bacteria	Thermotogae	Thermotogae	Thermotogales	Thermotogaceae	Mesoaciditoga	4.85179e-07
	Bacteria	Verrucomicrobia	Opitutae	Opitutales	Opitutaceae	Alterococcus	8.49063e-07
	Bacteria	Verrucomicrobia	Opitutae	Opitutales	Opitutaceae	Opitutus	2.42589e-07
	Bacteria	Verrucomicrobia	Opitutae	Puniceicoccales	Puniceicoccaceae	Cerasicoccus	1.75877e-06
	Bacteria	Verrucomicrobia	Opitutae	Puniceicoccales	Puniceicoccaceae	Puniceicoccus	4.03305e-06
	Bacteria	Verrucomicrobia	Spartobacteria	Terrimicrobium	unclassified		3.3356e-07
	Bacteria	Verrucomicrobia	Spartobacteria	unclassified	unclassified		2.66848e-06
	Bacteria	Verrucomicrobia	Subdivision3	Limisphaera	unclassified		1.21295e-07
	Bacteria	Verrucomicrobia	Subdivision3	unclassified	unclassified		8.49063e-07
	Bacteria	Verrucomicrobia	Verrucomicrobiae	Verrucomicrobiales	Verrucomicrobiaceae	Akkermansia	0.000817284
	Bacteria	Verrucomicrobia	Verrucomicrobiae	Verrucomicrobiales	Verrucomicrobiaceae	Brevifollis	6.97444e-07
	Bacteria	Verrucomicrobia	Verrucomicrobiae	Verrucomicrobiales	Verrucomicrobiaceae	Persicirhabdus	3.63884e-07
	Bacteria	Verrucomicrobia	Verrucomicrobiae	Verrucomicrobiales	Verrucomicrobiaceae	Roseimicrobium	7.58092e-07
	Bacteria	Verrucomicrobia	Verrucomicrobiae	Verrucomicrobiales	Verrucomicrobiaceae	Verrucomicrobium	3.3356e-07
